# Genome-wide extraction of differentially methylated DNA regions using adapter-anchored proximity primers

**DOI:** 10.1101/2025.06.29.660377

**Authors:** Farzaneh Darbeheshti, Hayet Radia Zeggar, Hamzeh Salmani, Yibin Liu, Ruolin Liu, Viktor A. Adalsteinsson, G. Mike Makrigiorgos

## Abstract

The epigenetic deregulation of CpG islands (CGIs) plays a crucial role in cancer initiation and progression. CGIs comprise 1-2% of the human genome and are rich in differentially methylated regions (DMRs) that can serve as cancer biomarkers in clinical samples and liquid biopsies. Focusing epigenetic sequencing on CpG-rich sequences, including CGIs and avoiding non-informative regions, offers an efficient and sensitive approach for cancer identification and tracking, especially within samples containing excess of unaltered, normal DNA. To this end, we have developed Adaptor-anchored Methylation amplification via Proximity Primers (aMAPP), a versatile PCR-based enrichment method. aMAPP employs specially designed primers to selectively enrich either methylated or unmethylated CpGs, depending on the upstream methylation conversion method employed. aMAPP achieves high coverage of genome-wide CGIs and detects hundreds of DMRs in tumor samples compared to adjacent normal tissue using ultra-low depth sequencing (∼300,000 reads). It enables tracing of aberrant methylation down to allelic frequency 0.01% in dilutions of tumor DNA and in cell-free DNA samples, can be applied using picogram amounts of DNA, and can be adapted to enrich either small panels of cancer-specific DMRs, or the majority (>90%) of genomic CGIs and CpGs. aMAPP offers a simple, cost-effective, and highly sensitive approach for capturing the epigenetic footprint of genome-wide CpGs and identifying aberrantly methylated or un-methylated genomic regions.

**Graphical Abstract:** 

## Supplementary Table for "Genome-wide extraction of differentially methylated DNA regions using adapter-anchored proximity primers" (part 1 of 3)

### Sheet: S. Table 1
Supplementary Table 1: Primers and adapter sequences
Primer for PP-PCR	Sequence
PP-Octamer	CGTGTGCTCTTCCGATCTAATATTGACCCGC*G
PP-Nonamer	CGTGTGCTCTTCCGATCTAATATTCGACCCGC*G
PP-Decamer 1	CGTGTGCTCTTCCGATCTAATATTCGAACGCGAC
PP-Decamer 2	CGTGTGCTCTTCCGATCTAATATTCGAACGCGAA
PP-Decamer 3	CGTGTGCTCTTCCGATCTAATATTCGAACGCGTA
Universal Primer	CACTCTTTCCCTACACGA*C
Pre-amplification Forward	GACTGGAGTTCAGACGTGTGCTCTTCCGATC*T
Pre-amplification Reverse	ACACTCTTTCCCTACACGACGCTCTTCCGATC*T
The Backbone sequences are underlined; Foot sequences are shown in bold letters.
* Phosphorothioate
Adapter sequence	/5Phos/AT AmCAmCTmCTTTmCmCmCTAmCAmCGAmCGmCTmCTTmCmCGATmCTAATAT*T
	/5Phos/ATATTAGATmCGGAAGAGmCAmCAmCGTmCTGAAmCTmCmCAGTmCATTTA*A

### Sheet: S. Table 2
Supplementary Table 2: Ultramer sequences
	Ultramer RASSF1 Bottom-Converted sequence 5’ to 3’
5bp	ATACACTCTTTCCCTACACGACGCTCTTCCGATCTAATATTtagcgggtgttagttttcgtagtttaatgagtttaggttttttcgatatggttcgg
meth	ttgggttcgtgtttcgttggttttgggcgttagtaagcgcgggtcgggcggggttaATATTAGATCGGAAGAGCACACGTCTGAACTCCAGTCATTTA*A
5bp	ATACACTCTTTCCCTACACGACGCTCTTCCGATCTAATATTtagtgggtgttagtttttgtagtttaatgagtttaggtttttttgatatggtttgg
Unmeth	ttgggtttgtgttttgttggttttgggtgttagtaagtgtgggttgggtggggttaATATTAGATCGGAAGAGCACACGTCTGAACTCCAGTCATTTA*A
20 bp	ATACACTCTTTCCCTACACGACGCTCTTCCGATCTAATATTtttaggttttttcgatatggttcggttgggttcgtgtttcgttggttttgggcgtt
meth	agtaagcgcgggtcgggcggggttatagggcgggaATATTAGATCGGAAGAGCACACGTCTGAACTCCAGTCATTTA*A
20bp	ATACACTCTTTCCCTACACGACGCTCTTCCGATCTAATATTtttaggtttttttgatatggtttggttgggtttgtgttttgttggttttgggtgtta
unmeth	gtaagtgtgggttgggtggggttatagggtgggaATATTAGATCGGAAGAGCACACGTCTGAACTCCAGTCATTTA*A
40 bp	ATACACTCTTTCCCTACACGACGCTCTTCCGATCTAATATTtttaggttttttcgatatggttcggttgggttcgtgtttcgttggttttgggcgtt
meth	agtaagcgcgggtcgggcggggttatagggcgggtttcgattttagcgttttaATATTAGATCGGAAGAGCACACGTCTGAACTCCAGTCATTTA*A
40 bp	ATACACTCTTTCCCTACACGACGCTCTTCCGATCTAATATTtttaggtttttttgatatggtttggttgggtttgtgttttgttggttttgggtgtt
unmeth	agtaagtgtgggttgggtggggttatagggtgggttttgattttagtgttttaATATTAGATCGGAAGAGCACACGTCTGAACTCCAGTCATTTA*A
60 bp	ATACACTCTTTCCCTACACGACGCTCTTCCGATCTAATATTggttcggttgggttcgtgtttcgttggttttgggcgttagtaagcgcgggtcg
meth	ggcggggttatagggcgggtttcgattttagcgttttttttaggatttagattgggcaATATTAGATCGGAAGAGCACACGTCTGAACTCCAGTCATTTA*A
60 bp	ATACACTCTTTCCCTACACGACGCTCTTCCGATCTAATATTggtttggttgggtttgtgttttgttggttttgggtgttagtaagtgtgggttgg
unmeth	gtggggttatagggtgggttttgattttagtgttttttttaggatttagattgggtaATATTAGATCGGAAGAGCACACGTCTGAACTCCAGTCATTTA*A
100 bp	A*ATTTACTGACCTCAAGTCTGCACACGAGAAGGCTAGATTATAatttaaaggtaatgcgctgagaggagttgaggaagggcggcgggttagatttag
meth	gattttttttgcgattttagctttgggcgggatattggggcgggctgggcgcgaatgattgcgg TTATAATCTAGCCTTCTCGCAGCACATCCCTTTCTCACA
100 bp	A*ATTTACTGACCTCAAGTCTGCACACGAGAAGGCTAGATTATAatttaaaggtaatgtgttgagaggagttgaggaagggtggtgggttagatttagg
unmeth	attttttttgtgattttagttttgggtgggatattggggtgggttgggtgtgaatgattgtggTTATAATCTAGCCTTCTCGCAGCACATCCCTTTCTCACA

### Sheet: S. Table 3
Supplementary Table 3: Hypermethylated DMRs in a colorectal tumor compared to its adjacent normal tissue, identified using aMAPP and ultra-low depth sequencing.
chr	start	end	length	nCG	meanMethy1	meanMethy2	diff.Methy	areaStat	gene	cpg_island
chr22_KI270733v1_random	135584	135600	17	3	0.974996	0.807346	0.16765	12.6069	NA	NA
chr20	44116132	44116162	31	3	0.944775	0.737132	0.207643	12.0245	JPH2	CpG:_79
chr2	11264	11311	48	8	0.989869	0.721458	0.268411	24.8876	NA	NA
chr22	10961612	10961678	67	8	0.946314	0.659259	0.287055	29.1602	FRG1FP	CpG:_71
chr8	5122768	5122796	29	4	0.949438	0.653762	0.295675	12.1196	.	CpG:_80
chr10	133459778	133459791	14	5	0.985851	0.687964	0.297887	14.1235	SCART1	CpG:_80
chr15	69033086	69033128	43	7	0.990955	0.68637	0.304585	24.0402	NOX5	CpG:_23
chr22_KI270733v1_random	173206	175118	1913	8	0.969168	0.662754	0.306414	31.9813	NA	NA
chr11	7089465	7089495	31	7	0.957794	0.647904	0.30989	24.128	RBMXL2	CpG:_156
chr1	3073990	3074002	13	5	0.995719	0.684927	0.310792	15.5322	PRDM16	CpG:_82
chr22	10961693	10961754	62	7	0.945243	0.633856	0.311388	28.5806	FRG1FP	CpG:_71
chrX	14243940	14243958	19	4	0.985851	0.661419	0.324432	10.0452	NA	NA
chr9	132164350	132164367	18	5	0.991468	0.666526	0.324942	11.8863	NTNG2	CpG:_247
chr22_KI270733v1_random	166493	166689	197	21	0.95523	0.629702	0.325528	126.066	NA	NA
chr20	64316794	64316818	25	5	0.993731	0.666526	0.327205	12.0336	.	CpG:_92
chr11	69471641	69471660	20	5	0.994954	0.666526	0.328428	12.108	.	CpG:_58
chr8	142464171	142464190	20	5	0.996481	0.666526	0.329955	12.1948	ADGRB1	CpG:_111
chr1	1536768	1536786	19	4	0.993731	0.660688	0.333043	10.6629	NA	NA
chr14	99036746	99036768	23	3	0.991468	0.657626	0.333843	7.88998	NA	NA
chr3	180036749	180036817	69	6	0.985851	0.646554	0.339297	17.7261	PEX5L	CpG:_96
chr17	62137738	62137752	15	3	0.996823	0.649215	0.347608	7.4054	POLRMTP1	CpG:_175
chr17	29612699	29613073	375	6	0.992503	0.643865	0.348638	18.872	ABHD15-AS1,ANKRD13B	CpG:_129
chr19	29530035	29530058	24	5	0.989858	0.640321	0.349537	14.7007	VSTM2B,VSTM2B-DT	CpG:_472
chr6	4079058	4079137	80	4	0.948679	0.598496	0.350183	12.3237	FAM217A,C6orf201	CpG:_87
chr2	26174134	26174196	63	5	0.988801	0.637803	0.350997	13.618	GAREM2	CpG:_183
chr2	240701679	240701746	68	3	0.993006	0.635793	0.357214	8.45692	.	CpG:_88
chr22	41914662	41914683	22	5	0.453002	0.0823849	0.370617	15.8945	SHISA8	CpG:_193
chr18	11148589	11148620	32	7	0.991335	0.614252	0.377083	25.5694	PIEZO2	CpG:_169
chr14_GL000009v2_random	124657	124670	14	4	0.991468	0.613888	0.37758	12.9321	NA	NA
chr8	54467031	54467122	92	4	0.99224	0.614262	0.377978	11.998	.	CpG:_142
chr16	55324788	55324811	24	5	0.899775	0.521126	0.378649	11.7467	IRX6	CpG:_114
chr16	729243	729311	69	5	0.988801	0.609414	0.379386	15.5743	HAGHL,CCDC78	CpG:_262
chr19	18869196	18869217	22	4	0.985851	0.593826	0.392025	10.0293	GDF1,CERS1	CpG:_200
chr22	16602395	16602419	25	6	0.985851	0.593826	0.392025	17.4601	TPTEP1	CpG:_175
chr18	5890766	5890787	22	4	0.985851	0.593826	0.392025	10.0293	TMEM200C	CpG:_131
chr14	28768185	28768263	79	4	0.985851	0.593826	0.392025	10.0308	FOXG1,LINC01551	CpG:_203
chr12	1908172	1908180	9	4	0.985851	0.593826	0.392025	10.0293	CACNA2D4	CpG:_53
chr2	109129918	109129936	19	4	0.985851	0.593826	0.392025	10.0293	SH3RF3-AS1,SH3RF3	CpG:_227
chr8	11708405	11708416	12	4	0.987851	0.593826	0.394025	10.1412	GATA4	CpG:_230
chr6	160767263	160767282	20	4	0.987851	0.593826	0.394025	10.1412	.	CpG:_51
chr13	58823897	58823964	68	8	0.944493	0.548151	0.396342	32.425	NA	NA
chr9	34809786	34809805	20	4	0.991468	0.593826	0.397642	10.3342	.	CpG:_61
chr20	46057647	46057667	21	5	0.995719	0.597753	0.397966	18.9098	SLC12A5	CpG:_143
chr9	19934505	19934525	21	4	0.993731	0.593826	0.399905	10.4447	.	CpG:_40
chr2	95025688	95025698	11	4	0.994954	0.593826	0.401128	10.5002	MAL	CpG:_119
chr11	129618253	129618316	64	7	0.990213	0.589059	0.401155	25.8093	.	CpG:_36
chr22	50604242	50604262	21	4	0.99552	0.593826	0.401694	10.5245	MAPK8IP2	CpG:_140
chr22	50578041	50578087	47	6	0.910638	0.505492	0.405146	20.7408	CHKB-CPT1B,CPT1B	CpG:_74
chrUn_KN707866v1_decoy	785	802	18	6	0.888962	0.481024	0.407938	17.4492	NA	NA
chr10	49679607	49679629	23	7	0.951561	0.541897	0.409664	21.8366	C10orf53	CpG:_34
chr18	12068364	12068416	53	7	0.952378	0.536353	0.416025	27.248	NA	NA
chr7	101303285	101303300	16	4	0.985851	0.56387	0.421981	11.8312	NA	NA
chr7	63114603	63114625	23	3	0.985851	0.55679	0.429061	8.75993	SAPCD2P4	CpG:_48
chr11	830583	830590	8	3	0.985851	0.55648	0.429371	8.79961	CRACR2B,CD151	CpG:_293
chr1	36176201	36176332	132	10	0.990378	0.560247	0.430131	42.158	MAP7D1	CpG:_73
chr19	48442694	48442750	57	9	0.990518	0.55957	0.430947	42.9293	GRIN2D	CpG:_240
chr20	9507134	9507144	11	3	0.991468	0.55679	0.434679	9.06565	LAMP5-AS1	CpG:_19
chr13	113129998	113130021	24	3	0.996083	0.55679	0.439294	9.27449	F10	CpG:_73
chr16	58748878	58748945	68	4	0.992725	0.545276	0.447449	13.4807	NA	NA
chr5	114056212	114056229	18	4	0.994954	0.545276	0.449678	13.6104	KCNN2	CpG:_76
chr6	1620184	1620207	24	7	0.985851	0.53524	0.450611	26.1945	.	CpG:_183
chr5	178590467	178590486	20	5	0.840355	0.375726	0.46463	13.3781	COL23A1	CpG:_138
chr3	13073440	13073470	31	5	0.985851	0.521126	0.464725	15.8211	IQSEC1	CpG:_76
chr3	138960686	138960709	24	5	0.985851	0.521126	0.464725	15.8211	.	CpG:_36
chr5	2748417	2748438	22	5	0.989858	0.521126	0.468732	16.1375	IRX2,C5orf38	CpG:_689
chr8	144049421	144049440	20	4	0.886801	0.412076	0.474725	10.9539	OPLAH,SMPD5	CpG:_423
chr2	11669950	11669970	21	4	0.550669	0.070007	0.480662	15.5044	NTSR2	CpG:_92
chr7	156949129	156949202	74	9	0.860416	0.367111	0.493306	43.5609	.	CpG:_38
chr12	49336138	49336159	22	3	0.991468	0.48935	0.502119	10.0631	C1QL4	CpG:_131
chr19	1584702	1584814	113	10	0.925959	0.412857	0.513102	56.2422	MBD3	CpG:_85
chr19	43668111	43668131	21	3	0.985851	0.472659	0.513192	8.91019	NA	NA
chr3	14297774	14297794	21	3	0.985851	0.472659	0.513192	8.91019	.	CpG:_39
chr6	10487924	10487946	23	3	0.985851	0.472659	0.513192	8.91019	NA	NA
chr12	34341187	34341192	6	3	0.985851	0.472659	0.513192	8.91019	NA	NA
chr2	10091274	10091284	11	3	0.985851	0.472659	0.513192	8.91019	NA	NA
chr22	37387693	37387703	11	3	0.985851	0.472659	0.513192	8.91019	NA	NA
chr2	149320414	149320437	24	3	0.990167	0.472659	0.517508	9.09402	FAM8A3P	CpG:_38
chr20	57664536	57664558	23	3	0.991468	0.472659	0.518809	9.1461	PMEPA1	CpG:_18
chr4	11427793	11427803	11	3	0.993731	0.472659	0.521072	9.23027	HS3ST1	CpG:_19
chr1	110070323	110070342	20	6	0.994389	0.472659	0.52173	23.3664	STRIP1,ALX3	CpG:_271
chr3	139006148	139006241	94	9	0.991538	0.463797	0.527742	51.4934	MRPS22,PRR23A	CpG:_105
chr12	60269624	60269704	81	3	0.993065	0.453574	0.539491	11.7288	NA	NA
chr2	2186167	2186187	21	3	0.994603	0.453574	0.541029	11.803	MYT1L	CpG:_111
chr6	1390706	1393069	2364	10	0.990021	0.448426	0.541596	37.8845	FOXF2	CpG:_105
chr1	34176908	34176923	16	4	0.917355	0.364035	0.55332	17.0536	C1orf94	CpG:_60
chr1	27360687	27360785	99	5	0.994529	0.440751	0.553778	26.5739	MAP3K6	CpG:_63
chr11	66042869	66043019	151	17	0.991683	0.433845	0.557838	128.754	GAL3ST3	CpG:_137
chr10	30059187	30059203	17	4	0.628385	0.070007	0.558378	20.0306	JCAD	CpG:_124
chr7	23469264	23469278	15	4	0.803981	0.230325	0.573656	12.8172	IGF2BP3	CpG:_145
chr13	113209573	113209587	15	4	0.803981	0.230325	0.573656	12.8172	CUL4A,PCID2	CpG:_236
chr4	155667641	155667665	25	4	0.985851	0.412076	0.573775	14.6482	GUCY1A1	CpG:_101
chr10	23199487	23199510	24	4	0.985851	0.412076	0.573775	14.6482	.	CpG:_48
chr17	61396807	61396831	25	4	0.985851	0.412076	0.573775	14.6482	TBX2,TBX2-AS1	CpG:_720
chr17	6996067	6996124	58	5	0.826166	0.25234	0.573825	23.6157	ALOX12,ALOX12-AS1	CpG:_131
chr15	96322208	96322227	20	4	0.993731	0.412076	0.581656	15.1584	NR2F2-AS1	CpG:_151
chr18	25349299	25349312	14	4	0.993731	0.412076	0.581656	15.1584	ZNF521	CpG:_113
chr8	131041611	131041623	13	3	0.813772	0.230325	0.583446	10.1818	ADCY8	CpG:_207
chr18	14999482	14999583	102	6	0.997155	0.411013	0.586143	37.3502	.	CpG:_305
chr22_KI270733v1_random	135961	135974	14	3	0.996361	0.409318	0.587043	21.9743	NA	NA
chr15	26772425	26772890	466	9	0.941415	0.354135	0.58728	48.2439	GABRB3	CpG:_174
chr16	70680162	70680181	20	4	0.956504	0.364035	0.592469	19.0915	MTSS2	CpG:_75
chr16	86567038	86568082	1045	10	0.991595	0.38925	0.602345	76.7926	FOXC2-AS1,FOXC2	CpG:_292
chr8	70535733	70535739	7	3	0.985851	0.378314	0.607537	11.6725	NA	NA
chr11	69985559	69985570	12	3	0.691514	0.0823849	0.609129	14.3593	.	CpG:_80
chr10	133088312	133088324	13	3	0.691514	0.0823849	0.609129	14.3593	ADGRA1-AS1,ADGRA1	CpG:_162
chr10	100745856	100745879	24	5	0.691778	0.0823849	0.609393	27.6342	PAX2	CpG:_180
chr5	16179538	16179560	23	5	0.985851	0.375726	0.610125	21.3911	MARCHF11	CpG:_181
chr1	1631253	1631274	22	5	0.985851	0.375726	0.610125	21.3911	MIB2,MMP23B	CpG:_612
chr6	7727809	7727831	23	6	0.692697	0.0823849	0.610312	36.4529	BMP6	CpG:_203
chr7	2688409	2688419	11	3	0.69387	0.0823849	0.611486	14.5308	AMZ1	CpG:_91
chr10	129972705	129972749	45	9	0.994069	0.378029	0.61604	63.9181	EBF3	CpG:_794
chr5	171309471	171309516	46	5	0.993937	0.375726	0.618211	22.147	TLX3	CpG:_417
chr5	121954032	121954096	65	4	0.993153	0.371202	0.621951	21.6597	NA	NA
chr1	4654741	4654779	39	9	0.992671	0.362139	0.630532	64.977	AJAP1	CpG:_317
chr4	1407669	1410557	2889	6	0.944562	0.309169	0.635392	38.837	.	CpG:_40
chr1	21428280	21428290	11	3	0.867755	0.230325	0.63743	11.2987	HS6ST1P1	CpG:_180
chr7	159061878	159061959	82	6	0.989355	0.351492	0.637863	29.5051	VIPR2	CpG:_48
chr5	115816083	115816106	24	4	0.985851	0.347406	0.638445	19.6347	CDO1	CpG:_122
chr19	33621706	33622109	404	11	0.934942	0.295262	0.63968	67.3098	CHST8	CpG:_228
chr18	46333819	46333979	161	7	0.90738	0.26706	0.64032	34.8423	RNF165	CpG:_65
chr19	30375251	30375295	45	9	0.994291	0.338572	0.655719	68.6494	ZNF536	CpG:_90
chr3	183064523	183064618	96	7	0.99311	0.32301	0.6701	54.3572	MCCC1	CpG:_40
chr18	5543482	5543497	16	3	0.733635	0.0615494	0.672086	18.6488	EPB41L3	CpG:_129
chr4	20253267	20253285	19	4	0.99256	0.315494	0.677066	24.3953	SLIT2	CpG:_284
chr1	54781563	54781583	21	4	0.994954	0.315494	0.679459	24.6054	TTC22	CpG:_88
chr4	154781727	154781744	18	4	0.994954	0.315494	0.679459	24.6054	RBM46	CpG:_92
chr15	45135968	45135985	18	4	0.755845	0.0727455	0.683099	26.0034	DUOX1	CpG:_93
chr2	73202786	73202801	16	4	0.766879	0.070007	0.696872	27.408	NOTO	CpG:_127
chr7	141072645	141073389	745	7	0.989982	0.26706	0.722922	59.6552	TMEM178B	CpG:_235
chr12	104457107	104457131	25	6	0.805914	0.0823849	0.723529	48.0016	CHST11	CpG:_164
chr13	108495747	108495847	101	3	0.992772	0.268296	0.724476	19.3554	.	CpG:_137
chr2	91443395	91443456	62	7	0.988091	0.258512	0.729579	53.1254	.	CpG:_176
chr11	109423647	109423762	116	5	0.993651	0.258007	0.735644	44.1112	C11orf87	CpG:_65
chr19	18868578	18868601	24	3	0.925687	0.188558	0.737128	20.3774	GDF1,CERS1	CpG:_200
chr1	21608342	21608365	24	3	0.81484	0.070007	0.744833	21.192	NA	NA
chr2	236214514	236214522	9	3	0.985851	0.230325	0.755526	15.3925	ASB18	CpG:_92
chr12	49961467	49961473	7	3	0.985851	0.230325	0.755526	15.3925	AQP5	CpG:_133
chr13	53201177	53201198	22	3	0.985851	0.230325	0.755526	15.3925	PCDH8P1	CpG:_217
chr10	62818592	62818613	22	3	0.985851	0.230325	0.755526	15.3925	EGR2	CpG:_321
chr5	81394047	81394057	11	3	0.985851	0.230325	0.755526	15.3925	ACOT12	CpG:_58
chr17	77373471	77373480	10	4	0.990433	0.230325	0.760107	22.866	SEPTIN9	CpG:_151
chr10	93063087	93063156	70	4	0.990528	0.230325	0.760203	22.8786	CYP26C1	CpG:_255
chr18	7117716	7117732	17	4	0.991468	0.230325	0.761143	22.9798	LAMA1	CpG:_148
chr17	80478309	80478441	133	7	0.844499	0.0823849	0.762114	57.7875	NPTX1	CpG:_367
chr18	47247485	47247494	10	3	0.994954	0.230325	0.764628	16.0664	SKOR2	CpG:_221
chr17	9003194	9003952	759	8	0.995528	0.224024	0.771503	72.9791	.	CpG:_196
chrX	11664658	11664681	24	5	0.847606	0.0721811	0.775425	45.2983	ARHGAP6	CpG:_166
chr15	100973418	100973478	61	3	0.993576	0.216118	0.777458	22.8001	LRRK1	CpG:_116
chr7	64182020	64182074	55	3	0.993576	0.216118	0.777458	22.8001	SAPCD2P1	CpG:_141
chr15	26893831	26893855	25	3	0.994954	0.216118	0.778835	22.8908	GABRB3,GABRA5	CpG:_57
chr12	64390233	64390670	438	9	0.994324	0.206114	0.78821	114.477	C12orf56	CpG:_73
chr13	102394366	102394488	123	11	0.996168	0.201724	0.794443	134.234	FGF14,FGF14-AS2,FGF14-IT1	CpG:_60
chr9	136846288	136846366	79	6	0.993238	0.195452	0.797786	60.6321	PHPT1,AJM1	CpG:_644
chr1	110555472	110555492	21	4	0.881024	0.0823849	0.798639	34.6549	KCNA2	CpG:_33
chr17	8003407	8003427	21	4	0.881024	0.0823849	0.798639	34.6549	GUCY2D	CpG:_138
chr2	131682786	131682803	18	3	0.872577	0.070007	0.80257	25.5384	C2orf27A	CpG:_46
chr5	7396625	7396643	19	3	0.876795	0.0672417	0.809554	26.9481	NA	NA
chr16	23836121	23836475	355	13	0.936808	0.118609	0.818198	158.416	PRKCB	CpG:_106
chr11	134383809	134383857	49	7	0.994505	0.171825	0.82268	87.8105	B3GAT1	CpG:_85
chr7	155533511	155533530	20	3	0.887365	0.0641385	0.823226	28.7353	CNPY1	CpG:_54
chr9	135075567	135075581	15	5	0.90582	0.0823849	0.823435	50.8754	OLFM1	CpG:_75
chr5	84383778	84384595	818	7	0.991755	0.166922	0.824832	63.4058	EDIL3,EDIL3-DT	CpG:_110
chr17	6713880	6713901	22	5	0.8948	0.0663675	0.828432	56.3517	SLC13A5	CpG:_92
chr17	9023372	9023387	16	3	0.91883	0.0823849	0.836445	27.3803	NTN1	CpG:_324
chr4	146639908	146639926	19	3	0.91883	0.0823849	0.836445	27.3797	POU4F2	CpG:_208
chr18	59220383	59220399	17	3	0.91883	0.0823849	0.836445	27.3797	GRP	CpG:_57
chr14	101458707	101458728	22	6	0.945098	0.106825	0.838274	73.8657	.	CpG:_264
chr19	38565312	38565335	24	5	0.902357	0.0615494	0.840807	60.5068	RYR1	CpG:_93
chr9	137417644	137417674	31	4	0.994814	0.152465	0.842349	44.5059	EXD3	CpG:_156
chr19	55433376	55433398	23	3	0.923305	0.0778091	0.845495	29.0243	SHISA7	CpG:_80
chr9	134642176	134642193	18	4	0.90154	0.0556547	0.845886	46.8963	COL5A1	CpG:_91
chr7	44325060	44325345	286	6	0.920512	0.0684945	0.852017	87.3817	CAMK2B	CpG:_125
chr19	52370260	52370282	23	4	0.937804	0.0823849	0.855419	42.9975	ZNF880	CpG:_40
chr14	95875942	95875965	24	4	0.937804	0.0823849	0.855419	42.9975	TUNAR	CpG:_151
chr14	104139066	104139077	12	4	0.937804	0.0823849	0.855419	42.9975	KIF26A	CpG:_402
chr20	60087497	60087519	23	4	0.937804	0.0823849	0.855419	42.9975	MIR646HG	CpG:_80
chr15	73367913	73368039	127	4	0.938478	0.0823849	0.856093	43.3977	HCN4	CpG:_223
chr18	58827987	58828004	18	3	0.929949	0.0737058	0.856243	31.0024	NA	NA
chr5	1294215	1294229	15	3	0.929949	0.0737058	0.856243	31.0031	TERT	CpG:_485
chr8	53250774	53250791	18	3	0.929949	0.0737058	0.856243	31.0024	OPRK1	CpG:_118
chr15	96947934	96947957	24	4	0.940424	0.0789058	0.861519	44.9108	NA	NA
chr8	142777847	142777866	20	6	0.93342	0.070007	0.863413	82.1488	LYNX1,LYNX1-SLURP2	CpG:_118
chr2	227871524	227871542	19	5	0.949207	0.0823849	0.866822	61.2758	DAW1	CpG:_33
chr20	45097997	45098019	23	5	0.931312	0.0630778	0.868234	67.8145	KCNS1	CpG:_134
chr10	129959590	129959610	21	5	0.950939	0.0795784	0.87136	63.4437	EBF3	CpG:_179
chr5	172683650	172683662	13	5	0.932936	0.0615494	0.871386	69.3204	NEURL1B	CpG:_149
chr8	96160515	96160535	21	6	0.956817	0.0823849	0.874432	81.8825	GDF6	CpG:_103
chr2	231530370	231530385	16	4	0.930981	0.0556547	0.875326	53.9282	NMUR1	CpG:_73
chr4	110630897	110630904	8	3	0.943382	0.0615494	0.881833	37.1435	NA	NA
chr4	5711444	5711470	27	5	0.993937	0.11097	0.882967	65.0447	EVC	CpG:_80
chrUn_KI270749v1	27363	27385	23	5	0.955501	0.0721811	0.88332	69.5879	NA	NA
chr10	128287026	128287047	22	3	0.943235	0.0595704	0.883664	37.9963	LINC01163	CpG:_59
chr19	58347729	58350359	2631	7	0.963066	0.0704789	0.892587	103.802	A1BG-AS1,A1BG	CpG:_99
chr1	207645023	207645045	23	4	0.956504	0.0615494	0.894954	57.7861	CR1L,CD46P1	CpG:_64
chr22	25283076	25283094	19	4	0.956504	0.0615494	0.894954	57.7874	.	CpG:_82
chr14	70187823	70187837	15	3	0.950615	0.0554088	0.895206	41.3646	SLC8A3	CpG:_22
chr9	2047307	2047347	41	4	0.99438	0.0981975	0.896182	52.9245	NA	NA
chr13	25468907	25468928	22	4	0.943442	0.0470975	0.896345	63.2651	ATP8A2	CpG:_59
chr9	32955850	32955871	22	5	0.962519	0.0648451	0.897674	78.4082	APTX	CpG:_52
chr7	50303940	50304760	821	9	0.97041	0.0683252	0.902085	151.586	IKZF1	CpG:_212
chr20	56925673	56925695	23	5	0.96441	0.0615494	0.90286	81.8604	.	CpG:_92
chr20	61253332	61253400	69	6	0.996326	0.0928709	0.903455	116.831	CDH4	CpG:_261
chr7	154052959	154052980	22	6	0.970142	0.0606532	0.909489	110.829	DPP6	CpG:_192
chr3	192409621	192409640	20	5	0.967245	0.0566432	0.910602	88.4487	FGF12	CpG:_177
chr6	71420820	71420844	25	5	0.994954	0.0823849	0.912569	79.8015	LINC00472	CpG:_138
chr1	6208867	6208883	17	4	0.994954	0.0823849	0.912569	58.9954	RPL22,RNF207	CpG:_92
chr12	111363303	111363318	16	3	0.994954	0.0823849	0.912569	40.6579	PHETA1	CpG:_40
chr9	136049909	136049929	21	5	0.994954	0.0823849	0.912569	79.8015	NACC2	CpG:_194
chr12	130162327	130162611	285	5	0.994954	0.0823849	0.912569	66.2223	FZD10-AS1,FZD10	CpG:_355
chr4	81214888	81214906	19	4	0.994954	0.0823849	0.912569	58.9954	PRKG2	CpG:_73
chr15	92734261	92734270	10	4	0.994954	0.0823849	0.912569	58.9954	NA	NA
chr5	37837277	37837299	23	4	0.994954	0.0823849	0.912569	58.9954	GDNF,GDNF-AS1	CpG:_297
chr13	113110876	113110897	22	4	0.994954	0.0823849	0.912569	58.9954	F7	CpG:_369
chr6	79947039	79947059	21	4	0.994954	0.0823849	0.912569	58.9954	ELOVL4	CpG:_84
chr7	27213308	27213331	24	4	0.994954	0.0823849	0.912569	58.9954	.	CpG:_84
chr19	14979559	14979568	10	3	0.994954	0.0823849	0.912569	40.6579	SLC1A6	CpG:_92
chr11	20596762	20596777	16	3	0.994954	0.0823849	0.912569	40.6579	.	CpG:_123
chr2	88451852	88451865	14	3	0.994954	0.0823849	0.912569	40.6579	FOXI3	CpG:_171
chr3	142150461	142150482	22	3	0.994954	0.0823849	0.912569	40.6579	NA	NA
chr14	44912369	44912386	18	5	0.994954	0.0823849	0.912569	79.8015	NA	NA
chr15	58065226	58065248	23	4	0.994954	0.0823849	0.912569	58.9954	ALDH1A2	CpG:_148
chr13	24746019	24746037	19	3	0.994954	0.0823849	0.912569	40.6579	IRX1P1	CpG:_211
chr9	34624641	34624653	13	4	0.994954	0.0823849	0.912569	58.9954	NA	NA
chr9	6645459	6645479	21	3	0.994954	0.0823849	0.912569	40.6579	GLDC	CpG:_63
chr11	3667216	3667239	24	4	0.994954	0.0823849	0.912569	58.9954	CHRNA10	CpG:_71
chr8	68330848	68330869	22	5	0.994954	0.0823849	0.912569	79.8015	C8orf34,C8orf34-AS1	CpG:_75
chr12	30170556	30170579	24	4	0.994954	0.0823849	0.912569	58.9954	.	CpG:_66
chr8	66177395	66177418	24	3	0.994954	0.0823849	0.912569	40.6579	CRH	CpG:_64
chr8	71556402	71556415	14	3	0.994954	0.0823849	0.912569	40.6579	EYA1	CpG:_90
chr6	4090175	4090192	18	3	0.994954	0.0823849	0.912569	40.6579	NA	NA
chr1	146366630	146366645	16	4	0.994954	0.0823849	0.912569	58.9954	SEC22B4P	CpG:_22
chr19	37059209	37059227	19	3	0.994954	0.0823849	0.912569	40.6579	NA	NA
chr2	128792222	128792238	17	3	0.994954	0.0823849	0.912569	40.6579	NA	NA
chr2	235535640	235535645	6	3	0.994954	0.0823849	0.912569	40.6579	NA	NA
chr4	165873529	165873546	18	6	0.994954	0.0823849	0.912569	102.745	TLL1	CpG:_78
chr1	54781270	54781281	12	4	0.994954	0.0823849	0.912569	58.9954	TTC22	CpG:_88
chr2	131040041	131040063	23	4	0.994954	0.0823849	0.912569	58.9954	ARHGEF4	CpG:_83
chr1	28863226	28863249	24	4	0.956025	0.0397122	0.916313	75.5923	OPRD1	CpG:_64
chr14	71932256	71932274	19	3	0.995237	0.0778091	0.917428	42.8851	RGS6	CpG:_114
chr22	29720756	29720773	18	3	0.995237	0.0778091	0.917428	42.8828	CABP7	CpG:_131
chr8	11692893	11692907	15	3	0.995237	0.0778091	0.917428	42.8851	GATA4	CpG:_80
chr8	64581292	64581308	17	3	0.995237	0.0778091	0.917428	42.8851	BHLHE22	CpG:_116
chr20	3661115	3661139	25	5	0.99529	0.076953	0.918337	85.0178	GFRA4	CpG:_116
chr1	38476586	38476609	24	4	0.995352	0.0759911	0.919361	63.787	NA	NA
chr5	77211123	77211141	19	4	0.995368	0.0757029	0.919665	63.7884	PDE8B	CpG:_159
chr1	1232805	1232816	12	5	0.995442	0.0744921	0.92095	87.5269	B3GALT6,SDF4	CpG:_271
chr18	69400864	69400874	11	3	0.995472	0.0740685	0.921403	45.0206	DOK6	CpG:_174
chr5	140836027	140836045	19	3	0.995472	0.0740685	0.921403	45.0206	PCDHA2,PCDHA3,PCDHA4,PCDHA5,PCDHA6,PCDHA7,PCDHA1	CpG:_110
chr7	159144374	159144384	11	3	0.995491	0.0737058	0.921785	45.007	VIPR2	CpG:_208
chr7	44309912	44309925	14	3	0.995491	0.0737058	0.921785	45.0095	CAMK2B	CpG:_56
chrX	2584253	2584272	20	4	0.99555	0.0727455	0.922805	66.0513	.	CpG:_147
chr20	43189543	43189611	69	5	0.995698	0.0703954	0.925302	92.3862	PTPRT	CpG:_173
chr20	21396893	21396962	70	5	0.995708	0.0702007	0.925508	92.3328	NKX2-4	CpG:_220
chr19	57317574	57317597	24	4	0.995719	0.070007	0.925712	68.2305	.	CpG:_26
chr2	66445709	66445728	20	4	0.995719	0.070007	0.925712	68.2305	MEIS1	CpG:_91
chr3	157437757	157437779	23	6	0.995719	0.070007	0.925712	118.831	VEPH1,PTX3	CpG:_59
chr1	11480307	11480326	20	3	0.995719	0.070007	0.925712	47.022	DISP3	CpG:_196
chr14	23352772	23352785	14	3	0.995719	0.070007	0.925712	47.022	SLC22A17	CpG:_85
chr19	19540314	19540335	22	5	0.995719	0.070007	0.925712	92.2944	CILP2	CpG:_121
chr1	50421017	50421041	25	4	0.995719	0.070007	0.925712	68.2305	DMRTA2	CpG:_471
chr2	130963691	130963710	20	4	0.995719	0.070007	0.925712	68.2305	ARHGEF4	CpG:_107
chr18	75916261	75916294	34	5	0.995825	0.0683229	0.927502	94.6732	.	CpG:_86
chr5	175444394	175444407	14	4	0.995863	0.0676886	0.928174	70.3753	DRD1	CpG:_145
chr4	134201615	134201637	23	4	0.995863	0.0676886	0.928174	70.3711	NA	NA
chr11	18791469	18791489	21	3	0.995893	0.0672417	0.928651	49.0473	PTPN5	CpG:_123
chr7	32070913	32070925	13	3	0.995893	0.0672417	0.928651	49.0473	PDE1C	CpG:_70
chr1	100540100	100540105	6	3	0.995909	0.0669485	0.928961	48.9824	GPR88	CpG:_146
chr3	75619832	75619841	10	3	0.995909	0.0669485	0.928961	48.9824	UNC93B3	CpG:_109
chr12	131909869	131909882	14	3	0.995909	0.0669485	0.928961	48.9802	ULK1	CpG:_172
chr16	55656029	55656860	832	10	0.995956	0.0661992	0.929757	204.843	SLC6A2	CpG:_126
chr1	2443602	2443625	24	4	0.995976	0.0659185	0.930058	72.517	PLCH2	CpG:_102
chr5	64165639	64165658	20	4	0.995998	0.0655143	0.930484	72.4564	RNF180	CpG:_82
chr5	15500168	15500187	20	5	0.996049	0.064682	0.931367	99.1132	FBXL7	CpG:_108
chr13	112068888	112073147	4260	9	0.996067	0.0644008	0.931667	186.5	SOX1-OT	CpG:_197
chr9	135818386	135818407	22	3	0.996083	0.0641385	0.931945	50.8658	CAMSAP1	CpG:_96
chr10	132784476	132786537	2062	9	0.996242	0.0615953	0.934646	181.809	NKX6-2	CpG:_642
chr1	110150449	110150471	23	4	0.996243	0.0615494	0.934694	76.4224	SLC6A17	CpG:_136
chr22	48489783	48489803	21	5	0.996243	0.0615494	0.934694	103.376	TAFA5	CpG:_203
chr4	153791238	153791258	21	4	0.996243	0.0615494	0.934694	76.4224	.	CpG:_57
chr7	35258417	35258429	13	3	0.996243	0.0615494	0.934694	52.6671	.	CpG:_111
chr4	173529603	173529622	20	3	0.996243	0.0615494	0.934694	52.6671	HAND2-AS1,HAND2	CpG:_120
chr9	136844491	136844514	24	3	0.996243	0.0615494	0.934694	52.6671	PHPT1,AJM1	CpG:_644
chr10	131310952	131310961	10	3	0.996379	0.0593629	0.937016	54.4072	TCERG1L	CpG:_211
chr9	126615646	126615661	16	4	0.996444	0.0583244	0.938119	80.1784	LMX1B	CpG:_463
chr8	26048078	26048089	12	3	0.996624	0.0554088	0.941216	57.7081	EBF2	CpG:_355
chr22	19149629	19149651	23	4	0.996624	0.0554088	0.941216	83.7376	GSC2	CpG:_220
chr5	2038540	2038550	11	4	0.997326	0.0555695	0.941757	95.1317	.	CpG:_51
chr18	37485231	37485253	23	4	0.996914	0.0507507	0.946164	90.3089	CELF4	CpG:_94
chr11	31805152	31805181	30	5	0.996975	0.0500387	0.946937	126.9	PAX6	CpG:_145
chr7	128032602	128032658	57	4	0.996981	0.0498561	0.947125	93.0259	LRRC4,SND1	CpG:_213
chr12	106586263	106586281	19	4	0.996975	0.0497889	0.947186	91.8375	RFX4	CpG:_140
chr11	66568313	66568332	20	5	0.997099	0.0477881	0.949311	128.632	CTSF	CpG:_71
chr15	60004929	60004953	25	3	0.997429	0.0425145	0.954915	72.3222	FOXB1	CpG:_201

### Sheet: S. Table 4
Supplementary Table 4: Hypomethylated DMRs in a colorectal tumor compared to its adjacent normal tissue, identified using aMAPP and ultra-low depth sequencing.
chr	start	end	length	nCG	meanMethy1	meanMethy2	diff.Methy	areaStat	coverage	gene	cpg_island
chr7	19116766	19116789	23	4	0.0103496	0.373312	-0.362962	-9.40878	1	TWIST1	CpG:_158
chr5	77776361	77776377	17	4	0.0103496	0.373312	-0.362962	-9.40878	1	TBCA	CpG:_86
chr20	63386693	63386713	21	4	0.0103496	0.373312	-0.362962	-9.40878	1	NA	NA
chr3	194137066	194137087	22	4	0.0103496	0.373312	-0.362962	-9.40878	1	HES1	CpG:_99
chr17	81484146	81484169	24	4	0.00695367	0.373312	-0.366358	-9.59378	2	.	CpG:_80
chr21	33324877	33324931	55	7	0.00348221	0.392669	-0.389187	-27.0134	4	IFNAR1	CpG:_110
chrM	5743	5790	48	3	0.00246913	0.403864	-0.401395	-9.09022	6	NA	NA
chrM	16427	16454	28	3	0.0492449	0.455489	-0.406244	-8.84397	7	NA	NA
chr7	101321722	101321863	142	11	0.00496313	0.419636	-0.414673	-44.8956	3	IFT22	CpG:_51
chr9	124478038	124478051	14	3	0.0103496	0.493208	-0.482858	-8.35779	1	ADGRD2	CpG:_56
chr12	51825907	51825915	9	3	0.0103496	0.493208	-0.482858	-8.35779	1	NA	NA
chr2	26787506	26787514	9	3	0.0103496	0.493208	-0.482858	-8.35779	1	NA	NA
chr19	925485	925501	16	4	0.0103496	0.318886	-0.308537	-10.5582	1	ARID3A	CpG:_171
chr18	9333702	9333722	21	3	0.0103496	0.493208	-0.482858	-8.35779	1	NA	NA
chr3	38164836	38164859	24	4	0.00277044	0.486955	-0.484184	-15.3113	6	NA	NA
chrUn_KI270438v1	109292	109332	41	3	0.00721678	0.493208	-0.485991	-8.48692	2	NA	NA
chr13	110714627	110714648	22	3	0.0062681	0.493208	-0.48694	-8.52358	2	ING1,CARS2	CpG:_358
chr20	38926513	38926700	188	8	0.0065849	0.507027	-0.500442	-38.7441	2	FAM83D	CpG:_109
chr12	93573000	93573075	76	6	0.00325073	0.51758	-0.514329	-30.3161	5	SOCS2-AS1,SOCS2	CpG:_297
chr19	36215223	36215273	51	3	0.00649039	0.523888	-0.517397	-11.0743	2	ZNF565,ZNF146	CpG:_75
chr1	143202683	143202702	20	3	0.196457	0.733	-0.536543	-8.20952	1	NA	NA
chr4	139735917	139735931	15	4	0.0103496	0.553156	-0.542806	-13.7037	1	MAML3,MGST2	CpG:_96
chr6	73725571	73725594	24	3	0.0103496	0.561649	-0.551299	-11.2385	1	NA	NA
chr19	14529574	14529668	95	5	0.00604004	0.586538	-0.580498	-25.4518	2	MIR639,TECR,DNAJB1	CpG:_90
chr2	264881	264933	53	6	0.00517366	0.665121	-0.659948	-40.4187	3	ACP1,SH3YL1	CpG:_182
chrM	9917	10067	151	4	0.00319052	0.759258	-0.756067	-38.5334	5	NA	NA
chr4	148444337	148444439	103	3	0.00463847	0.779189	-0.774551	-23.9576	3	NR3C2	CpG:_294
chr18	63970141	63970147	7	3	0.0795406	0.903814	-0.824273	-25.7963	4	NA	NA
chr3	49029302	49029392	91	6	0.00416214	0.843661	-0.839499	-71.398	4	IMPDH2	CpG:_46
chr5	72956084	72956107	24	5	0.0430821	0.912983	-0.869901	-63.8352	5	FCHO2-DT,FCHO2	CpG:_128
chr8	60516954	60516976	23	6	0.0373995	0.913682	-0.876283	-85.2124	5	RAB2A,LINC01301	CpG:_84
chr11	67023607	67023618	12	3	0.00371757	0.903814	-0.900096	-37.3523	4	SYT12	CpG:_77
chr10	79069234	79069256	23	5	0.00371757	0.903814	-0.900096	-73.3053	4	ZMIZ1,ZMIZ1-AS1	CpG:_270
chr6	36443130	36443142	13	4	0.00371757	0.903814	-0.900096	-54.1959	4	KCTD20,PXT1	CpG:_88
chr3	48188116	48188128	13	3	0.00371757	0.903814	-0.900096	-37.3523	4	CDC25A	CpG:_111
chr11	65112706	65112728	23	5	0.00371757	0.903814	-0.900096	-73.3053	4	VPS51,TM7SF2	CpG:_118
chr9	75890807	75890829	23	4	0.00371757	0.903814	-0.900096	-54.1959	4	PCSK5	CpG:_148
chr7	149625117	149625138	22	3	0.00371757	0.903814	-0.900096	-37.3523	4	ZNF767P	CpG:_125
chr21	46635544	46635557	14	3	0.00371757	0.903814	-0.900096	-37.3523	4	PRMT2	CpG:_83
chr16	68539818	68539836	19	3	0.00371757	0.903814	-0.900096	-37.3523	4	ZFP90	CpG:_77
chr5	78360766	78360784	19	3	0.00371757	0.903814	-0.900096	-37.3523	4	SCAMP1-AS1,SCAMP1	CpG:_120
chr2	3377762	3377768	7	3	0.00371757	0.903814	-0.900096	-37.3523	4	EIPR1	CpG:_51
chr7	2844365	2844387	23	4	0.00371757	0.903814	-0.900096	-54.1959	4	GNA12	CpG:_142
chr9	26956401	26956408	8	3	0.00371757	0.903814	-0.900096	-37.3523	4	IFT74	CpG:_37
chr2	23926801	23926824	24	4	0.00371757	0.903814	-0.900096	-54.1959	4	UBXN2A,ATAD2B	CpG:_113
chr3	196942667	196942688	22	5	0.00371757	0.903814	-0.900096	-73.3053	4	NCBP2-AS1,NCBP2AS2,NCBP2	CpG:_130
chr1	228109405	228109424	20	3	0.00371757	0.903814	-0.900096	-37.3523	4	MRPL55	CpG:_52
chr5	174793876	174793881	6	3	0.00371757	0.903814	-0.900096	-37.3523	4	NA	NA
chr3	48188116	48188129	13	3	0.00371757	0.903814	-0.900096	-37.3523	4	CDC25A	CpG:_111
chr4	110622245	110622266	22	4	0.00355916	0.907854	-0.904294	-56.4313	4	PITX2	CpG:_191
chr4	121801357	121801377	21	3	0.00350931	0.909128	-0.905618	-39.3987	4	EXOSC9	CpG:_41
chr11	13962816	13962826	11	3	0.00350931	0.909128	-0.905618	-39.3962	4	SPON1	CpG:_185
chr19	32676642	32676657	16	4	0.00341368	0.911575	-0.908162	-58.6011	4	ANKRD27,RGS9BP	CpG:_304
chr9	136438578	136438591	14	3	0.00332313	0.913897	-0.910574	-41.3534	5	INPP5E	CpG:_165
chr2	177264429	177264495	67	4	0.00272309	0.929061	-0.926338	-71.7892	6	NFE2L2	CpG:_162

### Sheet: S. Table 5
Supplementary Table 5 . Detected DMRs in five colorectal tumor samples comparing their normal adjacent tissues using aMAPP followed by moderate sequencing depth
T1												T2												T3												T4												T5
chr	start	end	length	nCG	meanMethy1	meanMethy2	diff.Methy	areaStat	coverage	gene	cpg_island	chr	start	end	length	nCG	meanMethy1	meanMethy2	diff.Methy	areaStat	coverage	gene	cpg_island	chr	start	end	length	nCG	meanMethy1	meanMethy2	diff.Methy	areaStat	coverage	gene	cpg_island	chr	start	end	length	nCG	meanMethy1	meanMethy2	diff.Methy	areaStat	coverage	gene	cpg_island	chr	start	end	length	nCG	meanMethy1	meanMethy2	diff.Methy	areaStat	coverage	gene	cpg_island
chr14	99603595	99604026	432	4	0.528821	0.512111	0.0167099	-0.213915	1	NA	NA	chr17	21676489	21678838	2350	4	0.824056	0.821052	0.0030039	-1.44756	2	NA	NA	chr20	2207131	2207865	735	22	0.510464	0.493381	0.0170837	9.79873	2	BLK	CpG:_107	chr10	86366307	86367233	927	25	0.639763	0.638017	0.0017458	-0.871525	1	NA	NA	chr22	50010353	50014814	4462	4	0.55663	0.555226	0.00140458	0.426085	1	TTLL8	CpG:_119
chr20	63542419	63547122	4704	3	0.767143	0.742278	0.0248655	2.78067	2	NA	NA	chr5	177303397	177307656	4260	20	0.573523	0.569582	0.00394059	10.7586	2	SUN1	CpG:_22	chr18	47149875	47152013	2139	3	0.78355	0.754797	0.0287523	5.29745	4	NA	NA	chr20	62486667	62487167	501	5	0.78021	0.77464	0.00557007	5.97692	2	NA	NA	chr7	548071	549459	1389	7	0.685436	0.680052	0.00538408	-0.310965	4	PRKAR1B	CpG:_42
chr1	1309075	1309796	722	11	0.475424	0.442051	0.0333723	6.75274	2	NA	NA	chr11	126683861	126686155	2295	7	0.633012	0.623817	0.00919548	2.17176	2	NA	NA	chr20	63707728	63708053	326	20	0.650958	0.619101	0.0318563	6.08897	1	NA	NA	chr3	185825383	185825936	554	33	0.625446	0.617087	0.00835919	3.5364	1	NA	NA	chr18	78925020	78925715	696	6	0.753853	0.735149	0.0187044	0.506114	3	.	CpG:_20
chr11	61574789	61575840	1052	10	0.761418	0.727907	0.0335105	-0.854105	2	NA	NA	chr8	46029179	46029779	601	12	0.61061	0.600062	0.0105476	-0.474806	3	NA	NA	chr19	50427951	50432213	4263	24	0.673107	0.616544	0.056563	46.1591	3	.	CpG:_66	chr5	180590568	180591009	442	12	0.671193	0.654051	0.0171422	12.4376	5	CNGB1	CpG:_16	chr7	159143287	159143919	633	4	0.711332	0.690126	0.0212065	0.822035	2	VIPR2	CpG:_208
chr11	114058466	114059034	569	6	0.608382	0.559714	0.0486687	3.35327	2	NA	NA	chr16	89695763	89699916	4154	5	0.606328	0.586791	0.019537	2.8393	1	NA	NA	chr9	41269172	41273196	4025	12	0.710177	0.644994	0.0651832	3.1991	1	NA	NA	chr5	175872216	175872361	146	4	0.547784	0.522862	0.0249221	0.758759	1	NA	NA	chrX	87681234	87681383	150	5	0.464933	0.442905	0.0220278	16.9116	3	NA	NA
chr11	116580489	116581026	538	15	0.638662	0.589088	0.0495739	18.1972	2	ARHGAP22	CpG:_133	chr8	143262143	143267147	5005	8	0.635554	0.610909	0.0246451	-6.70935	2	NA	NA	chr15	98648375	98650079	1705	17	0.656581	0.565692	0.0908893	15.6729	1	ZSWIM5P2,MEIS3P2	CpG:_49	chr17	6162980	6167526	4547	10	0.767493	0.734392	0.0331009	2.77443	2	NA	NA	chr3	131526928	131527231	304	6	0.713986	0.691863	0.0221233	1.02029	1	BCL2L12P1	CpG:_23
chr10	133195656	133196622	967	7	0.781131	0.715392	0.0657396	3.38359	1	NA	NA	chr19	13298692	13298998	307	13	0.747733	0.722635	0.0250979	-8.89188	2	NA	NA	chr6	1382285	1382861	577	12	0.770128	0.677865	0.0922637	14.1292	2	LINC02016	CpG:_47	chr11	66290171	66291599	1429	4	0.675944	0.641858	0.0340856	-1.24732	1	NA	NA	chr19	30686390	30686523	134	5	0.464188	0.439366	0.0248224	-2.39572	4	NA	NA
chr7	1256261	1259635	3375	3	0.719433	0.650288	0.0691454	-2.97647	1	NA	NA	chr13	110245052	110248184	3133	6	0.439891	0.412279	0.0276124	2.78459	2	NA	NA	chr12	48994869	48997364	2496	22	0.73111	0.598398	0.132712	33.4698	2	ZNF814	CpG:_29	chr7	1256336	1259635	3300	6	0.698307	0.661363	0.0369443	-2.17937	1	NA	NA	chr20	40683523	40687738	4216	8	0.545883	0.519401	0.0264815	5.3526	3	MAFB	CpG:_24
chr7	53219139	53219470	332	5	0.676547	0.578058	0.0984894	7.65029	2	NA	NA	chr7	1073921	1074296	376	12	0.750136	0.706098	0.0440383	10.1959	1	NA	NA	chr2	170817356	170818641	1286	16	0.668675	0.534374	0.134302	33.5881	1	GPX4,SBNO2	CpG:_446	chr2	132669080	132670081	1002	11	0.700411	0.657669	0.0427424	-1.9098	1	NA	NA	chr8	139980749	139983769	3021	3	0.698015	0.665382	0.0326327	1.35472	2	NA	NA
chr14	24331858	24332495	638	4	0.777366	0.671552	0.105814	7.06086	1	NA	NA	chr16	86917563	86918151	589	6	0.775851	0.72821	0.047641	-9.07372	4	NA	NA	chr19	52451576	52451584	9	3	0.993797	0.856478	0.137319	23.3468	1	.	CpG:_26	chr1	63322727	63322807	81	5	0.719085	0.674089	0.0449959	3.97178	1	NA	NA	chr19	46321874	46323344	1471	3	0.698326	0.665382	0.0329436	1.38931	2	NA	NA
chr16	31142959	31143466	508	11	0.597049	0.490159	0.10689	6.57879	2	NA	NA	chr1	3276539	3277814	1276	10	0.724014	0.669573	0.054441	9.23072	2	.	CpG:_56	chr5	2749659	2749669	11	3	0.991795	0.848685	0.14311	17.3254	1	NA	NA	chr11	119729209	119729695	487	9	0.753291	0.707543	0.0457479	1.92331	1	NA	NA	chr14	55238354	55240863	2510	3	0.695524	0.660798	0.034726	2.98555	4	NA	NA
chr1	228216599	228217155	557	11	0.85591	0.729331	0.126579	5.53897	1	NA	NA	chr1	112850437	112854468	4032	5	0.786466	0.728366	0.0581	4.99327	2	NA	NA	chr20	3673324	3673335	12	3	0.99415	0.847973	0.146177	20.2756	1	PTPRN2	CpG:_212	chr6	149863951	149864290	340	19	0.740204	0.692069	0.0481351	0.445972	1	NA	NA	chr17	81126019	81126418	400	4	0.818102	0.774965	0.0431376	0.345902	17	NA	NA
chrX	150363389	150364093	705	5	0.8745	0.747627	0.126873	10.6069	1	NA	NA	chr19	41919536	41922888	3353	10	0.630529	0.56971	0.0608196	-4.71116	3	NA	NA	chrX	20116919	20116929	11	4	0.914224	0.766052	0.148172	22.9537	1	LRRN2	CpG:_100	chr22	29720048	29720796	749	38	0.52651	0.477136	0.0493741	77.6968	2	CABP7	CpG:_131	chr2	176156874	176157171	298	8	0.491339	0.446938	0.0444018	3.73099	7	HOXD3	CpG:_43
chr2	94858169	94861539	3371	11	0.748988	0.611322	0.137666	26.3479	2	MYH14	CpG:_65	chr12	75207767	75209511	1745	14	0.67038	0.608959	0.0614211	-12.2055	1	MAD1L1	CpG:_22	chr1	6466156	6466179	24	4	0.945236	0.796934	0.148301	27.8569	1	NA	NA	chr4	8592875	8597433	4559	6	0.758971	0.705287	0.0536838	6.74014	2	NA	NA	chr13	25068924	25069396	473	4	0.703105	0.657426	0.0456794	-0.466268	3	.	CpG:_34
chr14	99675100	99675118	19	3	0.943249	0.802606	0.140643	19.4301	2	GPR158-AS1,GPR158	CpG:_185	chr2	238239280	238239716	437	6	0.672443	0.607411	0.0650325	5.49938	1	NA	NA	chr2	91589527	91589568	42	7	0.969038	0.820093	0.148945	43.0569	2	NA	NA	chr6	153130089	153131550	1462	30	0.710134	0.650733	0.0594011	25.7563	1	CKAP4	CpG:_149	chr2	176106625	176107108	484	4	0.688591	0.638359	0.0502314	-0.307154	2	HOXD11	CpG:_112
chr22_KI270733v1_random	173251	173261	11	3	0.923946	0.782803	0.141143	19.7499	4	LRRC4,SND1	CpG:_213	chr2	170817379	170822043	4665	3	0.469371	0.400436	0.0689346	2.51519	1	NA	NA	chr9	136844617	136844639	23	5	0.926537	0.775911	0.150626	27.506	5	FAM20A,LINC01482	CpG:_135	chr9	136671759	136673436	1678	10	0.763116	0.699552	0.0635644	2.08594	1	NA	NA	chr18	78430186	78430659	474	6	0.699924	0.645291	0.0546331	19.7083	3	.	CpG:_25
chrX	25002695	25002711	17	5	0.953553	0.811542	0.142011	30.0378	2	ZNF777	CpG:_132	chr22	38454808	38455968	1161	18	0.614961	0.541585	0.0733767	11.3358	1	NA	NA	chr5	178994509	178994532	24	7	0.987164	0.835607	0.151556	41.2266	3	ZNF511-PRAP1,CALY	CpG:_200	chr2	108534466	108534740	275	15	0.63957	0.575539	0.0640311	7.30004	1	NA	NA	chr1	3434557	3434829	273	9	0.642622	0.577419	0.0652027	10.5219	2	PRDM16	CpG:_23
chr22_KI270733v1_random	135577	135646	70	13	0.969319	0.823486	0.145833	80.1047	141	NA	NA	chr8	74984463	74984880	418	12	0.574071	0.500539	0.0735323	12.3681	1	GDA	CpG:_71	chrX	51496686	51496697	12	3	0.931465	0.779675	0.15179	15.3305	2	NA	NA	chr19	49428791	49430952	2162	4	0.773809	0.709326	0.0644833	9.77258	1	MEIS3P1	CpG:_78	chrUn_GL000220v1	138327	142787	4461	6	0.709058	0.641164	0.0678943	5.43046	6	NA	NA
chr7	73434534	73434544	11	4	0.981531	0.832863	0.148668	22.8979	7	NA	NA	chr15	99442762	99446725	3964	5	0.710725	0.627871	0.0828542	6.65726	7	NA	NA	chr5	2748366	2748390	25	4	0.977977	0.826123	0.151854	27.3593	2	TBX4	CpG:_127	chr10	48465091	48466413	1323	5	0.872345	0.793187	0.0791573	10.9536	2	NA	NA	chr9	136519417	136522742	3326	8	0.692297	0.612623	0.0796736	28.379	2	NOTCH1	CpG:_36
chr7	73434475	73434496	22	5	0.981384	0.831379	0.150005	27.6385	8	NA	NA	chrX	153673757	153674721	965	13	0.527127	0.44415	0.082977	23.99	2	NA	NA	chr8	41876047	41876084	38	3	0.951581	0.799128	0.152453	17.2631	1	NA	NA	chr7	1042084	1043708	1625	3	0.856722	0.765986	0.0907363	2.52083	1	NA	NA	chr19	38386612	38386870	259	11	0.69564	0.604427	0.0912134	15.9177	2	GGN	CpG:_208
chr14	99675228	99675249	22	6	0.939641	0.789199	0.150443	32.1548	11	ABCC4	CpG:_120	chr22	46536558	46536807	250	21	0.588223	0.503556	0.0846665	72.0401	2	CELSR1	CpG:_489	chr6	113859849	113859868	20	5	0.947125	0.794243	0.152882	28.8548	3	LBX2-AS1,LBX2	CpG:_131	chr11	43942352	43942574	223	9	0.627355	0.528292	0.0990628	5.95891	1	NA	NA	chr2	113235356	113235544	189	3	0.701172	0.609827	0.091345	0.51247	3	NA	NA
chr22_KI270735v1_random	17765	17774	10	4	0.988792	0.838079	0.150713	24.7469	6	ZNF648	CpG:_91	chr11	70078471	70078880	410	14	0.524801	0.437704	0.0870979	18.2887	2	NA	NA	chr17	61456633	61456664	32	9	0.986003	0.832634	0.153368	47.6119	3	TBX4	CpG:_114	chrX	107826193	107826362	170	10	0.788439	0.674773	0.113666	20.816	1	NKX2-2-AS1,NKX2-2	CpG:_214	chr2	66850380	66853903	3524	3	0.733379	0.640306	0.0930734	5.6032	4	NA	NA
chr5	139392459	139393101	643	9	0.667914	0.515415	0.152499	17.3836	1	NA	NA	chr6	152636866	152637174	309	18	0.585943	0.494453	0.09149	33.9815	4	NA	NA	chr9	136846966	136846985	20	4	0.982731	0.829204	0.153527	25.1646	4	SLC6A12,SLC6A12-AS1	CpG:_78	chr1	165356041	165356609	569	13	0.690841	0.574672	0.11617	7.50683	1	NA	NA	chr16	26484347	26488951	4605	4	0.525002	0.431478	0.0935241	9.38338	6	NA	NA
chr5	178994710	178994722	13	4	0.973329	0.820583	0.152747	28.627	2	ISLR2	CpG:_215	chr10	123146119	123148511	2393	20	0.563861	0.465406	0.0984552	27.7989	2	NA	NA	chr1	209231938	209231972	35	7	0.985197	0.830949	0.154248	38.0247	1	FGF14	CpG:_120	chr7	138664218	138664520	303	17	0.824165	0.707274	0.11689	17.2267	1	FAAH	CpG:_71	chr14	104388374	104391163	2790	7	0.733693	0.626121	0.107572	3.75739	1	NA	NA
chr2	236214661	236214682	22	6	0.966369	0.813308	0.153061	37.2844	3	IQSEC1	CpG:_30	chr2	118841598	118845226	3629	11	0.619302	0.509298	0.110003	15.3732	1	ATAD3B	CpG:_42	chrX	10015354	10015360	7	4	0.927794	0.772478	0.155316	19.4571	1	NA	NA	chr1	3080510	3080807	298	3	0.825338	0.707701	0.117637	2.14065	1	NA	NA	chr2	74414496	74415141	646	5	0.587675	0.479215	0.10846	15.4532	6	C2orf81	CpG:_117
chr1	228212474	228212479	6	3	0.96512	0.811495	0.153625	17.7831	2	NA	NA	chr8	144104224	144104680	457	10	0.588091	0.477777	0.110314	6.26526	1	NA	NA	chr4	133151979	133152000	22	3	0.99493	0.839568	0.155362	16.8985	3	NMT1,C1QL1	CpG:_54	chr22_KI270733v1_random	166875	167482	608	21	0.813539	0.693009	0.12053	96.8602	4	NA	NA	chr7	100891284	100892727	1444	7	0.754204	0.637263	0.116941	4.26928	3	ACHE	CpG:_28
chr2	236163901	236167521	3621	26	0.660709	0.50704	0.153669	65.9853	3	GBX2	CpG:_518	chr12	57726823	57727313	491	17	0.692868	0.58068	0.112187	36.9991	3	NA	NA	chr10	131310931	131310945	15	3	0.984953	0.829411	0.155542	17.4705	2	UNCX	CpG:_948	chr21	36697338	36698824	1487	12	0.74391	0.620916	0.122994	23.2021	2	NA	NA	chr12	20551520	20552659	1140	5	0.728902	0.609695	0.119207	18.1247	3	PDE3A	CpG:_97
chrUn_GL000220v1	119018	119042	25	6	0.944591	0.790335	0.154256	42.2648	3	INA,NT5C2	CpG:_164	chr9	122225920	122226366	447	26	0.654516	0.531505	0.123012	70.5714	3	LHX6	CpG:_246	chr19	52451392	52451424	33	5	0.973634	0.817586	0.156048	28.1251	3	CRYZL1,ITSN1	CpG:_98	chr18	9708490	9708708	219	7	0.692312	0.567124	0.125188	9.55823	5	SYN3	CpG:_75	chr7	666228	670171	3944	4	0.809765	0.688737	0.121029	6.45525	4	NA	NA
chrX	137565898	137565909	12	3	0.938846	0.784461	0.154385	15.0039	6	NA	NA	chr8	144451037	144451619	583	13	0.681629	0.55308	0.128549	31.3799	3	SLC38A10	CpG:_24	chr3	147397314	147397363	50	5	0.994736	0.838631	0.156105	31.2445	2	.	CpG:_155	chr6	111482531	111482754	224	7	0.759577	0.631695	0.127882	7.86492	2	NA	NA	chr16	88910467	88911360	894	4	0.689757	0.565474	0.124283	1.71866	4	NA	NA
chrX	137565727	137565761	35	6	0.930193	0.775368	0.154826	38.9697	2	ZYG11A	CpG:_110	chr5	181209572	181214419	4848	9	0.666295	0.537581	0.128713	9.40668	1	NA	NA	chr10	132785044	132785056	13	4	0.987957	0.831777	0.156181	21.6244	3	PRKCH,TMEM30B	CpG:_153	chr13	112056939	112057917	979	39	0.731	0.595385	0.135614	67.4022	3	SOX1-OT	CpG:_202	chr17	2056135	2057788	1654	12	0.524496	0.399043	0.125453	9.15181	7	HIC1,MIR132,MIR212	CpG:_810
chr3	71754744	71754754	11	3	0.964886	0.809415	0.155471	14.9981	6	NA	NA	chr9	136019666	136020427	762	7	0.723443	0.592145	0.131298	-2.85535	2	NA	NA	chrX	100408711	100408767	57	11	0.96992	0.813218	0.156703	64.7766	2	PCDH19	CpG:_378	chr7	58086495	58086739	245	17	0.862814	0.725296	0.137518	38.0575	1	MCAT	CpG:_82	chr8	143429202	143429917	716	11	0.555565	0.428978	0.126587	17.9686	3	MAFA	CpG:_299
chr20	45097946	45097962	17	4	0.98841	0.831668	0.156742	24.3701	10	.	CpG:_47	chr7	26200920	26202394	1475	13	0.600274	0.463484	0.13679	10.6833	1	VGLL2	CpG:_91	chrX	133415291	133415299	9	3	0.964729	0.807865	0.156864	17.3373	1	MARCKS	CpG:_205	chr16	87602553	87603582	1030	82	0.674022	0.53508	0.138942	140.626	2	JPH3	CpG:_163	chr12	130016939	130017549	611	5	0.75007	0.617265	0.132805	3.63571	1	NA	NA
chr4	5892646	5892656	11	4	0.978686	0.821255	0.157432	21.4615	3	FN3K,TBCD	CpG:_233	chr12	41188887	41188982	96	10	0.421836	0.279395	0.142441	24.4792	1	MRI1	CpG:_87	chrX	154020070	154020084	15	4	0.972545	0.815379	0.157167	21.15	1	NA	NA	chr17	40362767	40363122	356	16	0.694036	0.553609	0.140427	19.9765	1	TTC32,TTC32-DT	CpG:_94	chr10	43229623	43230341	719	9	0.464628	0.330626	0.134002	18.452	3	RASGEF1A	CpG:_121
chr22	37427676	37427954	279	26	0.541579	0.383457	0.158122	98.912	2	ELFN2	CpG:_72	chr5	172683637	172683643	7	3	0.960714	0.81376	0.146954	18.6933	7	.	CpG:_37	chr10	33013311	33013323	13	3	0.990282	0.8325	0.157782	16.8199	1	DNAJC1	CpG:_77	chr15	89367629	89371583	3955	32	0.748935	0.606576	0.14236	57.9198	2	NA	NA	chr17	47704392	47709046	4655	6	0.526141	0.39169	0.134451	14.417	2	TBKBP1	CpG:_107
chr14	99675277	99675313	37	7	0.946791	0.788484	0.158306	37.7845	7	PNMA1	CpG:_106	chr5	172683603	172683609	7	3	0.956911	0.807055	0.149856	16.351	8	.	CpG:_40	chr5	132814470	132814478	9	3	0.96042	0.802626	0.157794	16.7896	2	.	CpG:_98	chr22_KI270733v1_random	125361	125367	7	3	0.858535	0.712342	0.146194	23.3293	1	H1-7	CpG:_50	chr20	62112349	62117097	4749	7	0.766077	0.631173	0.134904	6.34083	4	NA	NA
chr22_KI270733v1_random	175213	175248	36	10	0.881269	0.722647	0.158622	61.9317	2	NA	NA	chr7	102248757	102248768	12	5	0.944334	0.793253	0.151081	27.1324	7	AMER3	CpG:_96	chrX	137565744	137565761	18	3	0.945461	0.787579	0.157882	16.7255	2	NA	NA	chr9	113056577	113059810	3234	5	0.791762	0.644124	0.147639	2.83805	3	NA	NA	chr21	45763315	45763611	297	4	0.766495	0.62809	0.138405	4.62841	3	NA	NA
chr19	29529970	29530028	59	8	0.977106	0.817836	0.159271	43.5398	1	FOXD3,FOXD3-AS1,LINC00466	CpG:_599	chr19	53978271	53982761	4491	8	0.689377	0.538187	0.151189	8.74142	1	NA	NA	chr9	136844735	136844827	93	20	0.969823	0.811512	0.158312	116.905	17	PHPT1,AJM1	CpG:_644	chr22_KI270733v1_random	167626	167632	7	3	0.903836	0.753281	0.150555	17.0789	3	ALOX12B	CpG:_92	chr10	132786587	132793036	6450	22	0.662937	0.523385	0.139552	44.5221	3	.	CpG:_64
chr13	109140358	109140408	51	9	0.983541	0.823663	0.159878	64.1916	7	MYO16	CpG:_125	chr17	19579444	19579953	510	13	0.619582	0.46556	0.154022	21.4706	1	NA	NA	chr5	178994618	178994643	26	4	0.991954	0.833179	0.158775	24.3873	2	RAPGEF5	CpG:_90	chr19	18868687	18868722	36	6	0.976504	0.825907	0.150597	36.1121	2	SLITRK2	CpG:_98	chr2	72144342	72144623	282	3	0.57192	0.428825	0.143096	5.49871	4	CYP26B1	CpG:_436
chr9	65385526	65385551	26	4	0.940183	0.779747	0.160437	20.9707	1	CKB	CpG:_322	chr19	56160016	56160029	14	3	0.957573	0.802253	0.155321	17.7266	2	.	CpG:_93	chr9	136844679	136844706	28	6	0.962741	0.803698	0.159043	30.6932	14	LINC01704	CpG:_20	chr15	26971410	26971417	8	3	0.940772	0.78905	0.151722	17.7839	1	NA	NA	chr7	29263185	29263832	648	6	0.724515	0.575654	0.148861	15.0452	2	NA	NA
chr11	14905003	14905021	19	5	0.974347	0.813675	0.160673	26.6123	1	TFAP2A-AS1,TFAP2A	CpG:_182	chr5	77077786	77077809	24	3	0.930115	0.772147	0.157968	14.8227	2	NA	NA	chr8	54467083	54467111	29	5	0.968961	0.809227	0.159734	30.8923	2	ZFAND4	CpG:_78	chr2	5693899	5696099	2201	5	0.791064	0.637965	0.153099	12.0043	3	NA	NA	chr9	133709339	133710533	1195	5	0.691121	0.530121	0.161	23.1663	3	NA	NA
chr17	48527097	48527119	23	4	0.954987	0.794213	0.160775	19.7125	2	NA	NA	chr6	77462515	77463479	965	17	0.644752	0.484442	0.160309	32.9434	6	.	CpG:_24	chrX	48832332	48832345	14	3	0.93865	0.778604	0.160046	14.1404	1	NA	NA	chrX	34657360	34657380	21	4	0.959914	0.806139	0.153775	24.515	2	DRD1	CpG:_145	chr11	14905056	14905094	39	5	0.981596	0.819385	0.162211	24.5725	9	CALCB	CpG:_97
chr10	1363344	1363375	32	7	0.984807	0.822949	0.161858	36.7762	2	SLC22A31	CpG:_179	chr11	79437363	79439915	2553	44	0.575991	0.41492	0.161071	163.604	3	TENM4	CpG:_292	chr14	37622861	37622877	17	3	0.949222	0.788477	0.160745	14.0504	2	LINC01410,RNA5SP283	CpG:_80	chrX	34657236	34657273	38	4	0.963264	0.808692	0.154572	25.1358	1	GNAQ	CpG:_181	chr20	3749760	3749787	28	5	0.961917	0.792838	0.169079	26.6561	3	HSPA12B	CpG:_66
chr21	45642217	45642235	19	3	0.959258	0.797385	0.161872	14.613	3	CXCL14	CpG:_65	chr5	172684011	172684020	10	4	0.983874	0.822554	0.161321	18.7925	6	NA	NA	chr17	29612825	29612835	11	5	0.992956	0.832102	0.160854	25.5583	3	SYTL1	CpG:_168	chr10	118595143	118595487	345	9	0.862622	0.706884	0.155739	23.4081	1	NA	NA	chrUn_KI270749v1	26970	27006	37	4	0.985241	0.814666	0.170575	18.4865	2	NA	NA
chr21	8219808	8219814	7	3	0.96057	0.798254	0.162316	13.4046	22	NA	NA	chr22_KI270733v1_random	128585	128636	52	14	0.887053	0.7239	0.163153	79.9114	9	NA	NA	chr5	2748456	2748469	14	4	0.982589	0.821343	0.161245	21.3506	1	NA	NA	chr2	240436275	240436493	219	5	0.663932	0.505969	0.157963	5.96032	1	NA	NA	chr5	141409735	141409756	22	5	0.964512	0.793776	0.170736	23.7044	2	PCDHGB5,PCDHGA6,PCDHGB6,PCDHGA7,PCDHGA8,PCDHGA9,PCDHGA1,PCDHGB1,PCDHGA2,PCDHGB2,PCDHGA3,PCDHGB3,PCDHGA4,PCDHGB4,PCDHGA5	CpG:_70
chr9	63859957	63859968	12	3	0.92784	0.764836	0.163004	13.9216	1	ACKR3	CpG:_85	chr16	86508411	86511100	2690	10	0.575906	0.412716	0.16319	12.9563	1	NA	NA	chr10	26438811	26438822	12	3	0.990503	0.829208	0.161295	15.4524	2	IRX1	CpG:_618	chr12	52015004	52015051	48	9	0.95912	0.799993	0.159127	59.0328	3	JPH2	CpG:_79	chr4	190068438	190068497	60	8	0.923594	0.749113	0.174481	36.3982	15	DUX4L8,DBET,DUX4L1,DUX4L2,DUX4L3,DUX4L4,DUX4L5,DUX4L6,DUX4L7	CpG:_2023
chrX	10015433	10015460	28	6	0.950741	0.787662	0.163079	31.3557	1	NA	NA	chr22	46061551	46061563	13	3	0.935201	0.77133	0.163871	13.9031	6	NA	NA	chrX	23334696	23334703	8	4	0.960288	0.798385	0.161903	18.3811	3	NA	NA	chr22_KI270733v1_random	169805	169846	42	8	0.890152	0.729818	0.160334	64.1878	1	CACNA1E	CpG:_52	chr16	1169517	1169561	45	3	0.957504	0.782839	0.174665	16.8824	4	CACNA1H	CpG:_22
chr9	136847133	136847141	9	3	0.931141	0.768027	0.163114	14.8651	1	WDR90	CpG:_152	chr5	172684042	172684076	35	8	0.98319	0.815221	0.167969	36.0556	7	.	CpG:_133	chr6	113859763	113859778	16	3	0.933942	0.771997	0.161945	17.1459	1	NA	NA	chrUn_JTFH01000927v1_decoy	257	263	7	3	0.895496	0.733105	0.16239	14.2407	4	CALCB	CpG:_97	chr22_KI270733v1_random	168907	168948	42	6	0.896575	0.72179	0.174785	28.5273	16	NA	NA
chr1	211478965	211478980	16	4	0.957352	0.794179	0.163174	27.0158	2	.	CpG:_123	chr17	45261760	45262290	531	19	0.749636	0.580961	0.168674	31.6328	1	THEGL	CpG:_46	chr7	27213201	27213243	43	6	0.986857	0.824287	0.16257	37.9541	2	NFE2L3P1	CpG:_59	chr7	150958441	150958453	13	3	0.939893	0.777104	0.162789	13.7603	4	NA	NA	chr7	73434481	73434534	54	7	0.959035	0.783827	0.175208	35.8418	3	FZD9	CpG:_205
chr22_KI270735v1_random	17728	17736	9	3	0.989671	0.826275	0.163397	15.2147	5	NA	NA	chr4	190121576	190121581	6	3	0.93237	0.763136	0.169234	15.4057	1	NA	NA	chr4	133152028	133152067	40	4	0.99249	0.8298	0.16269	27.0785	1	ESPNP	CpG:_95	chr18	55780266	55780285	20	3	0.894792	0.731952	0.16284	16.2266	1	LAG3	CpG:_36	chr22	10526130	10526146	17	3	0.943997	0.768462	0.175535	13.7311	2	.	CpG:_279
chr12	114396224	114396231	8	3	0.959308	0.795692	0.163616	15.7743	3	IRF2BPL	CpG:_304	chr1	36176419	36176433	15	3	0.960392	0.790839	0.169552	17.3959	2	.	CpG:_133	chr19	56477866	56477893	28	3	0.988493	0.825775	0.162718	14.6426	2	NA	NA	chr10	122163664	122163670	7	3	0.97827	0.815104	0.163166	13.8	2	NA	NA	chrUn_KI270749v1	27143	27151	9	3	0.979071	0.802986	0.176085	16.5946	3	NA	NA
chr7	44145589	44145601	13	3	0.983494	0.819797	0.163697	13.8896	2	LINC02136	CpG:_50	chr22_KI270733v1_random	130005	130016	12	3	0.881531	0.711623	0.169908	14.02	16	NA	NA	chr2	20106873	20106879	7	3	0.941426	0.778314	0.163112	14.6754	1	ALPI	CpG:_51	chrX	25002583	25002622	40	7	0.908674	0.744479	0.164195	36.3376	1	MNX1-AS1,MNX1	CpG:_261	chr19	57106818	57106856	39	4	0.966723	0.790216	0.176507	15.7306	1	.	CpG:_86
chrX	119273573	119273633	61	8	0.975601	0.811824	0.163777	52.4996	4	.	CpG:_66	chr1	21428176	21428887	712	38	0.716896	0.546777	0.170119	114.694	6	HS6ST1P1	CpG:_180	chr19	48443171	48443184	14	3	0.980792	0.817608	0.163184	13.9179	1	LHFPL4	CpG:_51	chr9	136845561	136845582	22	5	0.895739	0.731268	0.164471	24.4409	1	ZDHHC20P4	CpG:_34	chr22_KI270733v1_random	168858	168879	22	5	0.894734	0.717878	0.176856	26.8841	13	NA	NA
chrX	57592803	57592810	8	3	0.959697	0.795583	0.164113	16.3724	2	NA	NA	chr22_KI270733v1_random	135602	135805	204	37	0.864521	0.692349	0.172172	185.263	83	NA	NA	chr12	132084363	132085157	795	23	0.612166	0.448581	0.163585	47.5659	2	EP400P1	CpG:_123	chr7	3301008	3301519	512	42	0.613382	0.448646	0.164736	188.803	3	SDK1,SDK1-AS1	CpG:_185	chr17	80205112	80206351	1240	5	0.599365	0.421516	0.177849	10.3249	3	NA	NA
chr5	77077560	77077593	34	5	0.985663	0.821493	0.16417	25.3717	2	WDR90	CpG:_16	chr7	6622683	6622698	16	3	0.953936	0.781421	0.172514	13.2497	2	GOLGA8A	CpG:_197	chr5	178994581	178994590	10	4	0.986617	0.822768	0.163849	18.2231	3	SLC12A5	CpG:_143	chr9	130660175	130660667	493	4	0.772691	0.607576	0.165116	5.24295	1	NA	NA	chr11	65585344	65585351	8	3	0.947247	0.76587	0.181377	13.9868	1	EHBP1L1	CpG:_109
chr22_KI270733v1_random	168115	168152	38	7	0.949593	0.785351	0.164242	31.3597	55	LMTK3	CpG:_29	chr17	60140044	60141425	1382	25	0.590361	0.417496	0.172865	74.9909	7	.	CpG:_33	chr9	99828675	99828693	19	5	0.990482	0.82641	0.164072	25.7214	6	ZNF343	CpG:_38	chr10	8050744	8051407	664	18	0.660774	0.49547	0.165304	58.4608	2	MED31,C17orf100	CpG:_76	chr13	18609389	18609432	44	6	0.951877	0.769663	0.182214	40.436	2	LONRF2P2	CpG:_93
chrX	126552668	126552701	34	7	0.974595	0.810169	0.164426	37.5649	2	PRSS56	CpG:_199	chr19	2227787	2227796	10	3	0.924359	0.751276	0.173083	11.6871	1	BICRA	CpG:_122	chr5	171308695	171308724	30	5	0.969311	0.805006	0.164305	29.0065	3	.	CpG:_196	chr1	6249439	6249727	289	26	0.65747	0.492072	0.165398	47.8255	1	SCARF2	CpG:_167	chr2	149320455	149320499	45	3	0.976183	0.793048	0.183134	12.7631	2	FAM8A3P	CpG:_38
chr14	99675148	99675184	37	8	0.947542	0.782914	0.164628	43.5906	12	.	CpG:_36	chr15	90275212	90275221	10	3	0.949332	0.775896	0.173436	14.8307	2	NA	NA	chr5	141399639	141399662	24	4	0.970405	0.805974	0.164431	23.6128	2	IL11	CpG:_78	chr11	18412283	18412298	16	3	0.927204	0.760988	0.166217	14.2505	3	NA	NA	chr11	69835215	69836090	876	4	0.697229	0.513899	0.183331	6.89268	4	NA	NA
chr22_KI270733v1_random	128444	128462	19	3	0.912683	0.746194	0.166488	17.0799	5	NA	NA	chr8	143296737	143296743	7	3	0.984538	0.809542	0.174995	12.6627	5	OSBPL1A	CpG:_93	chr9	99828549	99828601	53	10	0.990099	0.825414	0.164685	56.7359	3	NR4A3,STX17-AS1	CpG:_75	chr19	48729237	48729257	21	6	0.972722	0.805921	0.166801	28.1907	1	TPPP	CpG:_61	chr5	141409778	141409794	17	5	0.965714	0.780521	0.185193	23.5469	2	PCDHGB5,PCDHGA6,PCDHGB6,PCDHGA7,PCDHGA8,PCDHGA9,PCDHGA1,PCDHGB1,PCDHGA2,PCDHGB2,PCDHGA3,PCDHGB3,PCDHGA4,PCDHGB4,PCDHGA5	CpG:_70
chrX	101291404	101291469	66	6	0.973464	0.806856	0.166608	33.546	2	MMP21	CpG:_68	chr22	46061658	46061665	8	3	0.923356	0.748322	0.175034	12.2855	4	.	CpG:_108	chr5	132814570	132814605	36	4	0.985154	0.820317	0.164837	24.4593	3	HMX1	CpG:_354	chr7	156949161	156949177	17	5	0.897134	0.729212	0.167922	26.9906	2	SETBP1-DT,SETBP1	CpG:_180	chr1	36176172	36176243	72	6	0.933534	0.74823	0.185304	26.766	4	MAP7D1	CpG:_73
chrX	18426075	18426115	41	6	0.984881	0.817625	0.167256	31.1262	2	BCOR	CpG:_211	chr22_KI270733v1_random	130044	130071	28	7	0.885588	0.71011	0.175478	30.1816	20	IQSEC1	CpG:_30	chrX	153474820	153474826	7	3	0.988232	0.823219	0.165013	15.1378	1	NA	NA	chr20	45097946	45097976	31	8	0.959237	0.790853	0.168384	47.8015	3	NKX6-2	CpG:_642	chr11	14904926	14905011	86	7	0.977535	0.790222	0.187313	42.0051	5	CALCB	CpG:_97
chr22_KI270733v1_random	135285	135297	13	7	0.835986	0.66847	0.167516	34.0706	7	NA	NA	chr7	98225230	98228085	2856	3	0.867843	0.692138	0.175706	3.36612	1	NA	NA	chr20	31637937	31637957	21	4	0.977601	0.812522	0.165078	20.1891	3	LINC02226,MIR4458HG	CpG:_88	chr11	31987556	31987600	45	8	0.916916	0.74815	0.168766	39.6981	3	SPATC1	CpG:_22	chr2	236774260	236779057	4798	4	0.653608	0.464881	0.188727	16.4785	6	NA	NA
chr5	180619243	180619274	32	4	0.948196	0.779365	0.16883	21.5768	2	CABP7	CpG:_131	chr1	53277028	53277041	14	3	0.970926	0.793797	0.17713	14.2535	3	MAPK8IP3	CpG:_32	chr5	2751596	2751610	15	4	0.986988	0.820255	0.166733	21.8534	2	FAM153CP	CpG:_103	chr5	73382542	73382571	30	5	0.945669	0.776561	0.169108	30.1591	2	.	CpG:_87	chr5	176793506	176798444	4939	4	0.806656	0.616603	0.190053	5.90919	1	NA	NA
chr12	51821558	51821568	11	3	0.982919	0.813722	0.169197	12.8145	20	AP1M1	CpG:_66	chr7	151380038	151380292	255	4	0.613387	0.436213	0.177174	8.42316	1	NA	NA	chr15	100973816	100973857	42	8	0.992811	0.825763	0.167049	38.8647	4	IRX1	CpG:_618	chr2	91589513	91589527	15	3	0.867501	0.698306	0.169195	16.0846	1	UAP1L1	CpG:_213	chr1	156646832	156646837	6	3	0.915546	0.724303	0.191242	12.5894	2	BCAN	CpG:_50
chr7	48848057	48848076	20	4	0.935701	0.766428	0.169273	17.5171	2	CFAP46	CpG:_120	chrUn_JTFH01000621v1_decoy	775	780	6	3	0.942656	0.765072	0.177585	12.02	4	POLRMT,HCN2	CpG:_594	chr4	56592697	56592705	9	3	0.990192	0.823068	0.167123	12.7795	1	NA	NA	chr11	101583198	101583291	94	12	0.9445	0.774829	0.169671	62.4906	1	MYO15B	CpG:_245	chr17	17809598	17809604	7	3	0.906906	0.715453	0.191453	11.1678	4	RAI1,SREBF1	CpG:_129
chrUn_GL000220v1	118873	118930	58	6	0.973288	0.80374	0.169548	44.9922	2	OTX1	CpG:_26	chr1	211416913	211416950	38	6	0.923607	0.743129	0.180478	26.0259	1	NA	NA	chr5	3599989	3599997	9	3	0.960066	0.792684	0.167381	15.6721	2	NA	NA	chr20	58888919	58888975	57	10	0.957489	0.787386	0.170104	55.6096	4	CARMIL2	CpG:_146	chr5	141361770	141361816	47	3	0.967077	0.775264	0.191813	16.3744	2	PCDHGA1,PCDHGB1,PCDHGA2,PCDHGB2,PCDHGA3,PCDHGA4	CpG:_65
chr19	46649721	46649746	26	5	0.937605	0.768037	0.169568	23.8318	1	ARHGAP39,C8orf82,LRRC24	CpG:_389	chr14	20723508	20723528	21	3	0.925831	0.745348	0.180482	14.8869	4	IRX2,C5orf38	CpG:_689	chr5	3596116	3596159	44	7	0.988163	0.82064	0.167522	40.2999	4	NCAM1	CpG:_178	chr7	64182257	64182303	47	7	0.974077	0.803389	0.170688	34.3235	2	HIC1,MIR132,MIR212	CpG:_810	chr13	18609460	18609533	74	8	0.946918	0.755014	0.191903	48.219	14	LONRF2P2	CpG:_93
chr5	178994781	178994791	11	4	0.96501	0.795028	0.169982	17.3761	3	VWCE	CpG:_25	chr22_KI270733v1_random	129909	129946	38	10	0.857552	0.676819	0.180733	56.6793	10	NA	NA	chrX	134551057	134551068	12	4	0.956153	0.788409	0.167744	17.4531	3	NGF-AS1,NGF	CpG:_103	chr1	35574193	35574209	17	4	0.895514	0.724692	0.170821	27.6931	1	NKX6-2	CpG:_642	chr11	43548188	43548212	25	4	0.98118	0.789174	0.192006	15.3023	4	.	CpG:_80
chr21	45642094	45642112	19	3	0.976694	0.805816	0.170879	13.9011	1	NA	NA	chr9	136844688	136844716	29	6	0.950169	0.769435	0.180734	26.5326	31	NA	NA	chr19	39308301	39308313	13	3	0.954898	0.786849	0.168048	14.1917	1	NA	NA	chr12	52014758	52014827	70	12	0.96111	0.790263	0.170846	81.1843	6	TAMALIN	CpG:_66	chr22_KI270735v1_random	17774	17858	85	4	0.973448	0.781399	0.192049	16.9073	2	NA	NA
chr15	65102232	65102260	29	5	0.942782	0.771875	0.170907	23.2319	3	CYP27C1	CpG:_148	chr9	19129013	19129168	156	4	0.759315	0.578391	0.180924	6.87404	6	NA	NA	chr19	58034049	58034055	7	3	0.989565	0.820872	0.168693	13.4032	2	NA	NA	chr22_KI270733v1_random	167579	167601	23	4	0.900678	0.729404	0.171274	29.2967	8	FOXG1,LINC01551	CpG:_203	chr19	3613093	3613161	69	5	0.986193	0.79392	0.192273	22.0782	4	CACTIN,CACTIN-AS1	CpG:_160
chr12	29389621	29389641	21	5	0.989487	0.818559	0.170928	19.9063	1	GGN	CpG:_208	chr22_KI270732v1_random	30919	30925	7	3	0.904047	0.723092	0.180955	14.5505	3	ONECUT1	CpG:_236	chr19	57106739	57106749	11	3	0.972542	0.803553	0.168989	14.9704	3	CRIP2	CpG:_125	chr1	11501587	11501596	10	3	0.933776	0.762123	0.171653	12.9001	2	PTPRG	CpG:_26	chr10	111078890	111078910	21	7	0.92432	0.731698	0.192621	27.431	4	ADRA2A	CpG:_317
chrX	133415291	133415299	9	3	0.935351	0.764031	0.17132	14.8836	1	PHPT1,AJM1	CpG:_644	chr22	46061413	46061446	34	6	0.917792	0.736778	0.181013	32.2386	1	FAM43B	CpG:_186	chr7	27154950	27158666	3717	14	0.824572	0.655263	0.169309	26.1974	1	NA	NA	chr19	47573140	47573157	18	3	0.793358	0.621527	0.171831	13.3411	2	COL7A1	CpG:_76	chr19	1230129	1230182	54	3	0.863651	0.670588	0.193062	12.6544	1	STK11,CBARP	CpG:_379
chr2	120735289	120735921	633	29	0.575703	0.404294	0.171408	90.9654	3	GLI2	CpG:_196	chr1	211416628	211416635	8	3	0.902448	0.72055	0.181897	11.592	2	NA	NA	chr12	130162167	130162195	29	5	0.979768	0.810436	0.169332	21.9942	2	NPY	CpG:_123	chr2	3703678	3703702	25	5	0.944532	0.772137	0.172395	29.0012	3	PAX6	CpG:_98	chr1	1509809	1512253	2445	6	0.754544	0.561362	0.193182	7.07579	5	ATAD3A	CpG:_151
chrX	36985658	36985687	30	5	0.937984	0.76636	0.171624	31.1961	2	MOCS1	CpG:_42	chr20	45304378	45304384	7	3	0.782179	0.599612	0.182567	11.4638	2	NA	NA	chr22	50547017	50547028	12	3	0.98622	0.816878	0.169342	13.8965	2	ZNF560	CpG:_39	chr19	58034210	58034245	36	8	0.971712	0.799074	0.172638	49.1902	2	SLC6A2	CpG:_126	chr19	1730176	1730205	30	4	0.98904	0.795388	0.193652	14.7468	3	NA	NA
chrX	9786554	9786564	11	3	0.914444	0.742485	0.171959	12.9537	4	ELAVL3	CpG:_34	chr21	34791941	34791969	29	4	0.952046	0.769335	0.182712	19.9045	3	NA	NA	chr5	3596206	3596242	37	8	0.988817	0.819438	0.16938	39.7655	2	ARC	CpG:_171	chr2	11359	11374	16	3	0.881332	0.708595	0.172737	13.2887	1	PCSK4	CpG:_85	chr17	9021802	9021884	83	4	0.233201	0.0379802	0.195221	14.5763	10	NTN1	CpG:_324
chr11	31987483	31987516	34	7	0.941833	0.769739	0.172094	43.1708	1	NA	NA	chr19	58034119	58034154	36	5	0.877907	0.695147	0.18276	25.4719	2	.	CpG:_45	chr16	1992786	1992856	71	6	0.984241	0.814605	0.169636	38.2325	2	FAM171A2	CpG:_195	chr22_KI270733v1_random	175198	175283	86	20	0.943483	0.770418	0.173065	126.85	2	NA	NA	chr1	2018890	2019719	830	12	0.418396	0.222837	0.195559	32.4746	4	GABRD	CpG:_128
chr4	20255084	20255126	43	8	0.939323	0.767172	0.172151	35.2734	3	.	CpG:_96	chr1	53276986	53277007	22	4	0.973258	0.790239	0.183019	17.0465	4	BCL3	CpG:_114	chr10	132779743	132779750	8	3	0.967793	0.797977	0.169815	12.5458	2	GHSR	CpG:_107	chr6	123803730	123803972	243	31	0.613369	0.44023	0.173139	74.9364	2	NKAIN2	CpG:_98	chrUn_JTFH01001152v1_decoy	368	392	25	25	0.88519	0.689543	0.195647	48.5022	6	NA	NA
chrX	132489651	132489691	41	6	0.958103	0.785836	0.172267	28.4618	3	.	CpG:_61	chr10	131982553	131982651	99	6	0.630549	0.447483	0.183066	11.3781	2	COX4I2	CpG:_32	chr11	17736401	17736413	13	5	0.945776	0.775879	0.169898	27.7605	3	NA	NA	chr6	168442321	168442396	76	3	0.969566	0.795639	0.173927	12.8962	1	NA	NA	chr5	141409837	141409940	104	10	0.967593	0.767963	0.199629	46.0472	3	PCDHGB5,PCDHGA6,PCDHGB6,PCDHGA7,PCDHGA8,PCDHGA9,PCDHGA1,PCDHGB1,PCDHGA2,PCDHGB2,PCDHGA3,PCDHGB3,PCDHGA4,PCDHGB4,PCDHGA5	CpG:_70
chr8	86069494	86069509	16	4	0.949202	0.776714	0.172489	19.7215	2	NA	NA	chr17	76308188	76308232	45	6	0.941712	0.758541	0.183171	32.3806	3	MLPH	CpG:_96	chrX	119890913	119890920	8	3	0.985609	0.815447	0.170162	13.1174	1	LAMP5-AS1	CpG:_32	chr19	58217165	58217181	17	4	0.943036	0.769089	0.173947	16.1181	4	ANKK1	CpG:_39	chrUn_GL000220v1	119957	120008	52	4	0.941913	0.741597	0.200316	21.5414	18	NA	NA
chrX	126552622	126552629	8	3	0.971827	0.798593	0.173234	14.6635	3	NA	NA	chr7	1986462	1986484	23	3	0.955844	0.770336	0.185507	12.8737	3	NA	NA	chr19	57317601	57317623	23	5	0.992488	0.822194	0.170294	23.3218	2	NA	NA	chr19	47573226	47573238	13	4	0.819258	0.645146	0.174111	17.0508	1	NA	NA	chr16	50673609	50673615	7	3	0.926514	0.726041	0.200473	12.2402	2	SNX20	CpG:_71
chrX	118495855	118495930	76	13	0.970418	0.796809	0.17361	62.5525	2	DOCK11	CpG:_77	chrX	1366533	1366577	45	5	0.958477	0.772878	0.1856	21.6083	1	.	CpG:_16	chrX	91782166	91782195	30	3	0.990803	0.820139	0.170664	15.9632	1	HOTTIP,HOXA13	CpG:_133	chr12	130162523	130162562	40	4	0.885426	0.709603	0.175823	18.4994	2	.	CpG:_71	chr2	24175019	24175074	56	7	0.966302	0.764248	0.202054	30.2405	2	FAM228A	CpG:_61
chr6	71420846	71420912	67	7	0.979143	0.804779	0.174364	40.4147	2	UCKL1	CpG:_66	chr6	159169282	159169909	628	60	0.531317	0.345092	0.186225	263.607	4	FNDC1	CpG:_174	chr7	25852988	25853060	73	4	0.979108	0.808402	0.170705	21.9188	1	SLC22A31	CpG:_179	chr19	46649441	46649468	28	7	0.864161	0.688237	0.175924	31.5061	4	PABPC5-AS1,PABPC5	CpG:_43	chr9	4195584	4195596	13	3	0.96625	0.764115	0.202135	9.83058	3	NA	NA
chr11	14905081	14905094	14	4	0.974139	0.799713	0.174426	21.6718	4	NA	NA	chr7	151123001	151123048	48	5	0.973272	0.786343	0.186929	22.0845	6	NA	NA	chr5	178994458	178994494	37	5	0.987827	0.816798	0.171029	21.7358	5	NKX6-2	CpG:_642	chr2	3703850	3703860	11	3	0.945077	0.768701	0.176376	13.1524	3	NPTXR	CpG:_194	chr8	72251479	72251537	59	5	0.993766	0.790313	0.203453	18.6018	9	.	CpG:_51
chr7	151114518	151114532	15	4	0.971353	0.796168	0.175185	24.1054	9	NA	NA	chr12	133236126	133236147	22	3	0.728707	0.541068	0.187639	10.768	3	NA	NA	chr4	575075	575118	44	8	0.979716	0.808472	0.171244	45.9895	2	TMEM271	CpG:_249	chr19	37790761	37790783	23	6	0.969727	0.793135	0.176592	29.8427	5	NA	NA	chr22_KI270733v1_random	166463	166564	102	11	0.802336	0.598754	0.203582	50.9254	3	NA	NA
chr16	32811695	32811700	6	3	0.978583	0.803154	0.175429	12.9044	2	NA	NA	chr18	14999717	14999742	26	5	0.932643	0.74492	0.187723	19.3191	12	B3GNT9	CpG:_180	chr14	85531793	85531839	47	4	0.994763	0.823434	0.171329	23.6776	2	SLC12A5	CpG:_34	chrX	118976189	118976247	59	5	0.979156	0.802181	0.176975	25.9578	1	.	CpG:_34	chr9	37787142	37787203	62	5	0.956653	0.752822	0.203831	24.6198	2	EXOSC3	CpG:_60
chr19	18869112	18869140	29	5	0.984616	0.809157	0.175458	24.1882	3	ARHGEF6	CpG:_104	chr17	29612682	29612697	16	3	0.952304	0.764096	0.188208	12.4584	11	NA	NA	chr22	20671274	20671285	12	3	0.991175	0.81968	0.171495	14.0452	1	NA	NA	chr22	46027769	46027779	11	3	0.957982	0.7806	0.177382	13.4052	1	CACNA1I	CpG:_97	chr5	141399810	141399840	31	6	0.984907	0.778876	0.206031	24.1171	10	PCDHGB5,PCDHGA6,PCDHGA7,PCDHGA8,PCDHGA1,PCDHGB1,PCDHGA2,PCDHGB2,PCDHGA3,PCDHGB3,PCDHGA4,PCDHGB4,PCDHGA5	CpG:_66
chr22_KI270733v1_random	173103	173163	61	13	0.915121	0.739646	0.175476	96.892	10	NA	NA	chr17	78502726	78507561	4836	9	0.763723	0.575428	0.188295	17.4542	1	NA	NA	chr12	5044690	5044717	28	5	0.924648	0.752761	0.171887	21.0674	2	NA	NA	chr10	21510447	21510497	51	6	0.987576	0.810054	0.177523	28.5476	1	SYCP2L	CpG:_40	chr18	14999509	14999568	60	7	0.822135	0.615878	0.206257	32.5671	6	.	CpG:_305
chr13	50843433	50843457	25	6	0.964738	0.789226	0.175513	35.1482	14	CCDC92B	CpG:_94	chr15	26772915	26772932	18	3	0.864074	0.675611	0.188463	12.4447	3	NA	NA	chr9	99828701	99828752	52	8	0.989223	0.817217	0.172006	51.6256	3	NR4A3,STX17-AS1	CpG:_75	chr13	53200956	53200969	14	3	0.980953	0.803389	0.177564	13.9194	2	.	CpG:_78	chr20	23365563	23365589	27	3	0.98651	0.780054	0.206456	11.4791	2	GZF1	CpG:_61
chr16	70680207	70680252	46	3	0.916142	0.740574	0.175568	13.4485	1	.	CpG:_27	chrUn_GL000220v1	118682	118702	21	6	0.887665	0.698525	0.18914	22.4809	8	.	CpG:_28	chr19	2291448	2291518	71	14	0.969907	0.797778	0.172129	70.4926	2	LINGO3	CpG:_237	chr2	174025583	174025628	46	4	0.977068	0.799263	0.177805	19.7787	1	NA	NA	chrUn_GL000220v1	119845	119938	94	20	0.834787	0.62726	0.207527	100.549	6	NA	NA
chr5	140802564	140802586	23	4	0.951077	0.77541	0.175667	20.5205	2	NA	NA	chr17	75003278	75003328	51	7	0.909694	0.720497	0.189197	30.9378	3	NA	NA	chr5	5140646	5140698	53	8	0.979527	0.807279	0.172248	49.7156	2	ADAMTS16,CTD-2297D10.2	CpG:_148	chr4	1113484	1113493	10	3	0.905543	0.727649	0.177894	12.2023	2	NA	NA	chr8	97277542	97277563	22	4	0.842889	0.634476	0.208413	13.6349	3	TSPYL5	CpG:_100
chr14	36581244	36584126	2883	22	0.815489	0.639618	0.175871	51.2178	2	.	CpG:_45	chr19	812801	812836	36	6	0.964586	0.77533	0.189256	29.0837	2	PPP1R13L	CpG:_134	chrX	153474730	153474750	21	6	0.989437	0.816816	0.172621	27.647	1	ATP6AP2	CpG:_103	chr17	9003893	9003930	38	3	0.929312	0.751266	0.178046	18.5636	2	.	CpG:_153	chrUn_JTFH01000717v1_decoy	426	461	36	5	0.958033	0.748764	0.209268	23.034	5	NA	NA
chrX	36985830	36985840	11	3	0.983951	0.808002	0.175949	15.0585	3	PHPT1,AJM1	CpG:_644	chr8	131041485	131041491	7	3	0.326944	0.137128	0.189815	12.2353	4	NA	NA	chrX	51496707	51496716	10	3	0.916447	0.743585	0.172862	15.5948	1	KCNS1	CpG:_134	chr19	18869260	18869267	8	3	0.970293	0.792234	0.17806	13.6173	2	NA	NA	chr22_KI270733v1_random	169893	169943	51	8	0.707341	0.497192	0.210149	32.2315	3	NA	NA
chr14	103102266	103102305	40	6	0.979582	0.803619	0.175963	26.1298	2	HOXA3,HOXA-AS2	CpG:_55	chr22_KI270733v1_random	125322	125367	46	6	0.871691	0.681323	0.190367	34.3558	2	RASA3	CpG:_19	chr1	209231855	209231871	17	5	0.970313	0.797354	0.172959	22.7315	6	.	CpG:_71	chrX	37686105	37686111	7	3	0.977692	0.799141	0.178551	11.4466	1	TMEM200C	CpG:_132	chr14	95714409	95714449	41	5	0.925061	0.714461	0.2106	21.4858	5	TCL1A	CpG:_53
chr20	30316660	30316683	24	3	0.986882	0.81088	0.176002	18.1021	1	NA	NA	chr17	21842814	21842838	25	5	0.945613	0.755167	0.190446	26.0634	2	NA	NA	chr1	20343367	20343447	81	12	0.979904	0.806686	0.173218	64.3671	3	VWA5B1	CpG:_38	chr12	52014834	52014991	158	29	0.956262	0.777639	0.178623	159.193	25	TAMALIN	CpG:_66	chr16	63617496	63617507	12	3	0.877113	0.666312	0.210801	10.3832	2	NA	NA
chrX	30889227	30889232	6	3	0.95983	0.783761	0.176068	11.7038	2	SMIM10	CpG:_37	chr2	10006595	10006644	50	5	0.877776	0.686647	0.191129	23.2615	2	NA	NA	chr2	120587465	120587715	251	17	0.847256	0.673658	0.173598	33.686	1	WT1	CpG:_57	chr1	13513643	13513660	18	4	0.896611	0.717907	0.178704	18.5173	2	DPP6	CpG:_192	chr19	13207422	13207505	84	10	0.969346	0.757259	0.212087	55.4652	1	CACNA1A	CpG:_93
chr2	20670519	20670528	10	3	0.979765	0.803233	0.176532	17.0572	3	AP5Z1	CpG:_62	chr10	100747990	100748003	14	3	0.28124	0.0895763	0.191664	12.8867	1	GRIN1	CpG:_117	chr12	53961114	53961146	33	5	0.993628	0.819646	0.173983	25.7566	2	NDRG2	CpG:_22	chr7	108455291	108456188	898	15	0.736564	0.557118	0.179447	30.7519	1	GALNT17	CpG:_237	chr14	100292385	100292396	12	3	0.952622	0.740455	0.212168	9.96436	1	SLC25A29	CpG:_94
chr2	131829427	131829449	23	3	0.976644	0.800074	0.17657	13.2531	2	.	CpG:_328	chr15	20295055	20295065	11	4	0.857632	0.665032	0.192601	14.9176	1	NA	NA	chr17	58487593	58487611	19	3	0.987502	0.813436	0.174066	14.3742	1	TTC6	CpG:_84	chr16	35501377	35506340	4964	4	0.868105	0.687916	0.180189	6.98217	1	NA	NA	chr3	9947569	9947583	15	4	0.975201	0.762849	0.212352	14.1619	1	PRRT3-AS1,PRRT3	CpG:_160
chr10	131311577	131311627	51	7	0.958783	0.780931	0.177852	31.1355	2	NA	NA	chr10	101775939	101776747	809	26	0.582763	0.389604	0.193159	88.2297	2	FGF8	CpG:_124	chr7	128915961	128915970	10	3	0.912106	0.737676	0.17443	12.0938	2	NA	NA	chr22_KI270733v1_random	168063	168090	28	6	0.953802	0.773194	0.180608	30.9339	2	NKX1-1	CpG:_583	chr1	202194311	202199385	5075	9	0.527085	0.314186	0.212899	23.754	4	NA	NA
chr10	74813650	74813689	40	5	0.979285	0.801416	0.177869	23.7573	2	GABRB3,GABRA5	CpG:_182	chr9	136844760	136844827	68	15	0.946832	0.753549	0.193284	76.7299	17	PHPT1,AJM1	CpG:_644	chr20	56631434	56631472	39	4	0.991401	0.816676	0.174725	19.2318	2	EVA1B,SH3D21	CpG:_232	chr17	79815829	79815858	30	3	0.809923	0.629163	0.180759	12.8415	1	ARHGEF33	CpG:_137	chr19	55640265	55640271	7	3	0.988419	0.77439	0.21403	11.5162	1	ZNF581,CCDC106,ZNF580	CpG:_267
chr17	6996198	6996207	10	4	0.974868	0.796968	0.1779	19.0206	4	ZC3H12D	CpG:_124	chr9	124503528	124503537	10	3	0.816456	0.622982	0.193473	13.8094	2	TPRX2P	CpG:_45	chrX	151974464	151974497	34	5	0.89993	0.724956	0.174974	24.6383	1	NA	NA	chr20	44116001	44116013	13	4	0.945185	0.764043	0.181142	17.3926	6	.	CpG:_95	chr16	51156248	51156276	29	4	0.967327	0.752347	0.21498	16.8819	4	SALL1	CpG:_478
chr1	110211830	110211853	24	3	0.946782	0.768815	0.177967	14.0436	1	DGKK	CpG:_26	chr13	42575095	42575100	6	3	0.292225	0.0983268	0.193898	11.3288	1	NA	NA	chr7	1260655	1260676	22	3	0.991154	0.816103	0.175051	17.0634	2	AFAP1L1	CpG:_75	chr22	21933689	21933704	16	3	0.955242	0.773875	0.181367	11.9688	1	NA	NA	chr9	61670246	61670310	65	7	0.97545	0.760368	0.215081	24.0014	5	NA	NA
chr19	16197813	16200660	2848	6	0.730184	0.552171	0.178013	12.478	4	DAB1	CpG:_222	chr22_KI270733v1_random	166463	166514	52	7	0.871041	0.676356	0.194685	34.4338	3	NA	NA	chr9	132164381	132164423	43	4	0.964038	0.788942	0.175096	17.1265	3	ADGRA1	CpG:_45	chr1	151838747	151838758	12	3	0.954895	0.773514	0.181381	12.548	2	HTR5BP	CpG:_155	chr9	19934532	19934567	36	5	0.924052	0.708884	0.215169	19.9845	1	.	CpG:_40
chr3	71754583	71754597	15	5	0.967437	0.789108	0.17833	23.0242	1	NA	NA	chr5	853023	855120	2098	7	0.713228	0.51846	0.194769	10.7072	2	NA	NA	chr9	99828629	99828645	17	4	0.990494	0.815267	0.175227	19.1653	4	SALL1	CpG:_478	chr15	20294935	20294948	14	4	0.883206	0.701763	0.181443	19.7035	1	NA	NA	chr22_KI270733v1_random	135561	135589	29	6	0.667604	0.451609	0.215994	23.2659	4	NA	NA
chr22	16601133	16601158	26	7	0.945909	0.76749	0.178419	28.2959	1	SYT14	CpG:_114	chr11	9261650	9263473	1824	5	0.617311	0.422237	0.195074	12.3484	1	NA	NA	chr16	984972	984987	16	4	0.989507	0.813906	0.175601	16.4285	1	NA	NA	chr22_KI270733v1_random	167507	167540	34	7	0.897989	0.716295	0.181694	32.0165	26	ERGIC3	CpG:_45	chr5	10938245	10939386	1142	4	0.728566	0.512113	0.216453	20.0738	2	NA	NA
chr1	27360843	27360912	70	10	0.939378	0.760909	0.178468	48.0921	5	PDE1C	CpG:_83	chr14	103207531	103207544	14	4	0.919751	0.724375	0.195376	19.0015	2	LINC00467	CpG:_71	chr16	75237291	75237305	15	3	0.990754	0.814949	0.175805	14.967	1	.	CpG:_44	chrX	48957119	48957192	74	3	0.959858	0.777666	0.182192	12.9773	2	IRX2,C5orf38	CpG:_689	chr1	54781708	54781728	21	4	0.988903	0.772421	0.216482	18.8927	3	TTC22	CpG:_88
chr20	29080543	29080566	24	3	0.959268	0.780759	0.178508	13.2171	1	PCDHA10,PCDHA2,PCDHA11,PCDHA3,PCDHA12,PCDHA4,PCDHA13,PCDHA5,PCDHA6,PCDHA7,PCDHA8,PCDHA9,PCDHA1	CpG:_136	chr14	85531877	85531891	15	4	0.822866	0.626966	0.195899	15.7687	2	NA	NA	chr17	28717464	28717472	9	3	0.992088	0.816182	0.175906	15.3147	2	FOXR1	CpG:_53	chr19	47573084	47573105	22	6	0.805749	0.623406	0.182344	23.6854	3	TSPAN4	CpG:_196	chr19	33756255	33756286	32	3	0.981401	0.764734	0.216667	10.4811	1	NA	NA
chrX	34656988	34656995	8	3	0.987326	0.80874	0.178586	13.46	9	.	CpG:_35	chr12	132583619	132583628	10	3	0.950106	0.753819	0.196287	16.411	2	NA	NA	chr11	31987574	31987636	63	8	0.957617	0.781528	0.17609	45.3209	2	PAUPAR	CpG:_39	chr2	9420589	9423267	2679	6	0.687264	0.504882	0.182382	12.5587	2	NA	NA	chr5	95620625	95620692	68	4	0.295315	0.0781972	0.217118	14.3782	2	GPR150	CpG:_170
chr9	136845918	136845941	24	4	0.868392	0.689057	0.179335	15.9857	4	NA	NA	chr8	144462924	144466344	3421	6	0.667302	0.470886	0.196416	7.28523	1	NA	NA	chr18	35267445	35267464	20	3	0.993699	0.817535	0.176164	12.1719	2	NA	NA	chr2	91589649	91589675	27	3	0.84331	0.660392	0.182918	14.4889	1	NA	NA	chr9	116154552	116154599	48	3	0.282832	0.0656192	0.217213	13.7795	4	PAPPA	CpG:_77
chrX	9785929	9785949	21	3	0.962996	0.783472	0.179524	13.0136	1	SPACA6	CpG:_62	chr8	143296777	143296803	27	5	0.979061	0.78251	0.196552	20.1671	9	SNORA50C,SNORD104,SNHG25	CpG:_71	chr4	2339546	2339558	13	3	0.985386	0.808585	0.176801	12.7976	2	NA	NA	chr6	17016042	17016074	33	3	0.925467	0.742196	0.183271	13.432	1	NA	NA	chr10	35639533	35639546	14	3	0.960619	0.742905	0.217714	9.53119	4	MIR4683,FZD8	CpG:_348
chrX	103215439	103215476	38	4	0.977344	0.797759	0.179585	22.7954	2	IKBKG,G6PD	CpG:_139	chr19	55592971	55592993	23	5	0.948603	0.75198	0.196623	20.0513	6	.	CpG:_45	chr9	136846297	136846448	152	26	0.967634	0.790514	0.17712	154.426	11	PHPT1,AJM1	CpG:_644	chr20	21506015	21506042	28	5	0.967369	0.784085	0.183284	26.662	1	.	CpG:_83	chr7	158569647	158569656	10	4	0.906409	0.688278	0.218132	12.4754	2	PTPRN2	CpG:_116
chr12	3839206	3839214	9	3	0.960914	0.781286	0.179628	12.3017	6	NA	NA	chr1	1232760	1232797	38	9	0.816434	0.619729	0.196706	45.3012	2	B3GALT6,SDF4	CpG:_271	chr1	236686898	236686940	43	3	0.981042	0.803716	0.177327	15.1097	2	NA	NA	chr13	36431657	36431684	28	6	0.929103	0.745668	0.183435	27.293	1	TBL3	CpG:_94	chr1	92480322	92480341	20	7	0.982329	0.763655	0.218674	33.5148	4	GFI1	CpG:_494
chr2	131039945	131039984	40	8	0.990676	0.810906	0.17977	39.7898	1	TAF4B	CpG:_105	chr6	160005916	160005940	25	4	0.971856	0.774722	0.197134	17.7321	2	NA	NA	chr8	72251397	72251413	17	5	0.977447	0.799629	0.177818	26.933	2	AKAP8	CpG:_27	chr22	29480847	29480860	14	4	0.954373	0.770743	0.18363	26.5243	2	IRX4	CpG:_290	chr10	38942141	38942168	28	5	0.982105	0.763151	0.218954	19.1397	1	.	CpG:_147
chr4	213021	213044	24	4	0.972764	0.792866	0.179898	17.3641	1	NA	NA	chr21	8550157	8550189	33	7	0.888021	0.690171	0.19785	25.5722	1	NA	NA	chr8	43277107	43277166	60	6	0.959664	0.781763	0.177901	38.6979	1	.	CpG:_23	chr19	29530145	29530169	25	5	0.937577	0.753759	0.183818	22.7462	4	NA	NA	chr10	100735644	100735720	77	5	0.276263	0.057257	0.219006	24.5156	4	PAX2	CpG:_60
chrX	46574957	46574966	10	3	0.966709	0.786758	0.179951	12.625	2	EXD3	CpG:_156	chr1	6454887	6454928	42	5	0.953702	0.755509	0.198193	19.442	2	NA	NA	chr9	41953121	41953137	17	4	0.994003	0.815999	0.178005	18.5586	6	.	CpG:_85	chr12	133236265	133236300	36	5	0.941001	0.756839	0.184162	24.5367	5	GNB4	CpG:_69	chr11	61777715	61777745	31	3	0.954099	0.73505	0.219049	10.122	4	TMEM258,MYRF	CpG:_68
chrUn_KI270749v1	26572	26588	17	3	0.975363	0.795188	0.180175	11.9765	2	NA	NA	chr10	131311095	131311123	29	3	0.610654	0.412303	0.198352	11.5472	2	NA	NA	chr8	56448114	56448152	39	3	0.992068	0.814045	0.178023	11.7763	2	CHRNA4	CpG:_24	chrX	118976315	118976338	24	4	0.945228	0.76095	0.184278	17.2031	1	BARX1,BARX1-DT	CpG:_381	chr6	166412533	166412568	36	3	0.945683	0.726453	0.21923	9.77396	1	RPS6KA2	CpG:_48
chr11	14904926	14904989	64	5	0.983244	0.802969	0.180275	29.271	5	NA	NA	chr8	108083160	108083205	46	6	0.32227	0.123687	0.198582	27.2212	2	HSF4,FBXL8	CpG:_288	chr7	712135	712147	13	4	0.989858	0.811809	0.178049	21.0619	2	NA	NA	chr19	58367823	58367839	17	4	0.969958	0.785474	0.184484	16.4502	2	FRMD4B	CpG:_108	chr10	93061166	93061188	23	3	0.958465	0.739132	0.219334	15.2074	7	CYP26C1	CpG:_255
chr19	46649675	46649685	11	3	0.921093	0.74051	0.180583	14.1862	6	PTPRCAP,CORO1B	CpG:_26	chr3	14297888	14297899	12	4	0.932149	0.732567	0.199582	14.4482	2	TWIST2	CpG:_293	chr18	79788196	79788226	31	8	0.964954	0.786855	0.178099	44.2859	6	BTNL9	CpG:_131	chr19	18869248	18869254	7	3	0.968672	0.783983	0.18469	12.2976	3	NA	NA	chr11	121157947	121157966	20	4	0.956478	0.737108	0.219369	15.1231	3	TECTA	CpG:_38
chr4	9781948	9781977	30	3	0.933159	0.752263	0.180896	11.5877	1	UBE2MP1	CpG:_28	chr19	50565792	50568220	2429	7	0.524583	0.324158	0.200425	15.5997	2	COL9A1	CpG:_61	chr11	31987550	31987558	9	3	0.964823	0.786565	0.178258	13.1044	2	NA	NA	chr20	56631543	56631571	29	6	0.969892	0.785085	0.184808	26.8408	4	.	CpG:_158	chr7	454892	454921	30	6	0.962259	0.742699	0.21956	20.0498	5	.	CpG:_43
chrX	21656657	21656699	43	3	0.987317	0.806314	0.181003	16.4935	7	NA	NA	chr2	127695501	127695539	39	4	0.866546	0.665348	0.201198	15.9356	1	FLRT2	CpG:_85	chrUn_GL000220v1	119117	119199	83	7	0.968087	0.789806	0.17828	44.4683	3	NA	NA	chr19	622734	622790	57	3	0.976471	0.791345	0.185126	13.3466	1	NA	NA	chr7	150996890	150998447	1558	9	0.672365	0.452667	0.219698	10.7308	8	NA	NA
chr19	1556084	1556097	14	3	0.984052	0.802109	0.181943	14.9533	1	FOXE3	CpG:_129	chr7	50782464	50782481	18	5	0.968135	0.766731	0.201405	24.071	1	NA	NA	chr10	100519616	100519644	29	4	0.980134	0.801837	0.178298	17.29	5	NA	NA	chr1	121519260	121519287	28	4	0.949709	0.763788	0.185921	17.6424	2	RIPOR1	CpG:_92	chrX	9765354	9765381	28	3	0.989678	0.76975	0.219928	10.9809	2	GPR143	CpG:_74
chr10	132405160	132405171	12	3	0.984337	0.80195	0.182386	11.5484	2	FAM27C	CpG:_31	chr10	23192818	23192841	24	5	0.605051	0.40316	0.201891	17.0808	3	NA	NA	chrX	40094400	40094447	48	4	0.967602	0.788994	0.178608	16.2405	2	AOX1	CpG:_47	chrX	154341720	154341741	22	5	0.930123	0.743866	0.186257	20.0404	1	UNC93B4	CpG:_106	chr17	11241680	11241686	7	3	0.99321	0.773146	0.220064	13.0476	3	SHISA6	CpG:_244
chr5	10649668	10649682	15	4	0.936264	0.753773	0.182491	15.5217	2	.	CpG:_94	chr19	3613059	3613125	67	7	0.953397	0.75076	0.202637	28.3198	5	NA	NA	chr2	240436358	240437052	695	30	0.747864	0.56908	0.178784	53.0143	1	GPC1	CpG:_220	chr16_KI270856v1_alt	1958	1991	34	7	0.958004	0.771436	0.186567	34.0744	3	GFRA2	CpG:_230	chr22_KI270733v1_random	169970	172997	3028	13	0.745478	0.524932	0.220546	53.739	5	NA	NA
chr13	24328447	24328467	21	6	0.976509	0.793728	0.182781	22.7609	5	CLYBL	CpG:_131	chr22	37818972	37819026	55	4	0.313993	0.111332	0.202661	15.4137	2	ADAMTS20	CpG:_126	chr9	136110285	136110319	35	5	0.995437	0.816628	0.178809	22.9958	1	MAP7D2	CpG:_139	chr7	47052993	47053002	10	3	0.962797	0.775967	0.18683	11.9971	2	NA	NA	chr20	35602111	35602136	26	3	0.703263	0.482484	0.220779	10.4703	6	FER1L4	CpG:_140
chrX	135344720	135344739	20	5	0.944254	0.761309	0.182944	20.6113	1	FZD1	CpG:_255	chr4	1403676	1403693	18	5	0.838973	0.636071	0.202902	17.8503	8	DUOXA2	CpG:_77	chr2	232459031	232459046	16	3	0.988122	0.808965	0.179157	14.4434	1	FANK1,DHX32	CpG:_152	chrX	153517893	153517904	12	5	0.862538	0.675309	0.187229	23.2725	2	RPL22L1	CpG:_37	chr11	134762544	134762585	42	5	0.919985	0.698216	0.221769	20.3575	4	LINC02714	CpG:_82
chr20	46251133	46251138	6	3	0.31905	0.136037	0.183013	12.1917	1	.	CpG:_53	chr9	137279631	137279638	8	3	0.952967	0.749915	0.203052	16.6941	2	SHANK1	CpG:_202	chr2	3703729	3703745	17	4	0.938534	0.758164	0.18037	18.8619	4	POLR2F,C22orf23	CpG:_45	chr7	56174861	56174911	51	7	0.939136	0.751871	0.187265	29.7196	3	CPAMD8	CpG:_72	chr1	1197861	1197873	13	3	0.966476	0.742873	0.223603	12.9795	5	NA	NA
chr5	141184203	141184224	22	3	0.982057	0.798835	0.183222	13.5684	1	ILDR2	CpG:_115	chr22_KI270733v1_random	170133	170193	61	12	0.891891	0.688728	0.203163	62.1641	3	NA	NA	chr19	51601444	51601472	29	4	0.956455	0.776043	0.180412	17.7024	1	FSD1	CpG:_58	chr5	3594923	3594929	7	3	0.984046	0.79623	0.187817	12.1506	2	TTC6	CpG:_84	chr1	228158957	228158980	24	3	0.935222	0.711483	0.223738	10.4273	2	GJC2	CpG:_141
chr22_KI270733v1_random	166467	166663	197	20	0.951628	0.768359	0.183269	107.781	76	NA	NA	chr4	168878250	168878274	25	3	0.946206	0.742656	0.20355	12.3487	2	TMEM229B	CpG:_40	chr9	136844846	136844996	151	25	0.97389	0.793439	0.180451	137.707	8	PHPT1,AJM1	CpG:_644	chr1	27360714	27360741	28	4	0.935649	0.747661	0.187988	17.3314	6	NA	NA	chr20	60087482	60087497	16	3	0.945503	0.721126	0.224377	12.3997	3	MIR646HG	CpG:_80
chrX	100973464	100973496	33	5	0.985868	0.802555	0.183313	21.7917	25	MYF6	CpG:_50	chr5	173244297	173244335	39	5	0.359105	0.155222	0.203883	18.3896	2	NA	NA	chrX	11664722	11664784	63	7	0.971406	0.790818	0.180588	41.2962	1	NA	NA	chr5	2749775	2749821	47	3	0.958069	0.769897	0.188171	12.4653	1	NA	NA	chr7	27214131	27214152	22	3	0.982759	0.758336	0.224423	11.1886	1	.	CpG:_84
chr21	8988048	8988054	7	3	0.907444	0.724078	0.183367	12.2364	3	NA	NA	chr7	149474750	149474794	45	8	0.974258	0.770212	0.204046	37.6803	2	C1orf229	CpG:_132	chr9	41953200	41953274	75	12	0.970265	0.789592	0.180673	70.8187	2	CNTNAP3B	CpG:_42	chr3	42265563	42265624	62	7	0.98741	0.799088	0.188322	34.307	2	NA	NA	chr9	116154481	116154497	17	3	0.269885	0.0452246	0.22466	12.604	5	PAPPA	CpG:_77
chrX	10015393	10015405	13	4	0.953134	0.769489	0.183645	18.0628	1	NA	NA	chr15	57319349	57319362	14	3	0.978085	0.774032	0.204054	14.907	2	NA	NA	chr20	62687766	62687784	19	3	0.953657	0.772909	0.180748	11.7167	3	NA	NA	chr2	38960162	38960183	22	5	0.911075	0.722393	0.188682	23.3072	5	CSGALNACT2-DT,CSGALNACT2	CpG:_137	chr14	99174624	99174682	59	6	0.98508	0.760292	0.224789	24.5504	1	BCL11B	CpG:_272
chr19	1556193	1556211	19	3	0.988897	0.805074	0.183823	12.3948	4	NA	NA	chr17	76307809	76307823	15	3	0.920693	0.716452	0.20424	12.6921	4	NA	NA	chrUn_JTFH01001042v1_decoy	1413	1418	6	3	0.981606	0.80036	0.181247	12.2562	3	NA	NA	chr22	46262829	46262848	20	6	0.86748	0.678585	0.188895	25.4914	2	.	CpG:_63	chr10	132786541	132786575	35	5	0.869395	0.643865	0.22553	22.6069	4	NKX6-2	CpG:_642
chr1	237042206	237042264	59	8	0.977835	0.793998	0.183838	38.8966	2	.	CpG:_17	chr3	148698054	148698066	13	4	0.343798	0.13944	0.204358	13.8603	2	ANKRD11	CpG:_149	chr10	93061029	93061040	12	3	0.971092	0.789737	0.181355	12.5476	1	.	CpG:_47	chr3	120451467	120451496	30	3	0.988472	0.799445	0.189027	18.0256	2	PICSAR	CpG:_24	chr12	30170612	30170621	10	3	0.965886	0.740325	0.225561	11.2135	4	.	CpG:_66
chrX	9765725	9765757	33	5	0.960619	0.7767	0.183919	27.4244	11	BAHCC1	CpG:_30	chr5	141389554	141389573	20	3	0.799257	0.594703	0.204554	14.4942	2	NA	NA	chr2	130005943	130005968	26	3	0.970358	0.788847	0.18151	16.7491	6	MORF4L1	CpG:_122	chrX	129981047	129981071	25	4	0.838252	0.64912	0.189132	14.9688	1	NA	NA	chr11	86431346	86431466	121	13	0.977418	0.75156	0.225857	59.5698	2	.	CpG:_25
chr5	176597381	176597387	7	3	0.881526	0.697266	0.18426	11.993	2	NA	NA	chr5	8840522	8840556	35	6	0.95298	0.748126	0.204854	28.2411	2	NA	NA	chr19	50668074	50668112	39	5	0.983157	0.801599	0.181558	26.619	2	DKK3	CpG:_94	chrUn_JTFH01000492v1_decoy	691	711	21	3	0.891169	0.701604	0.189565	11.0854	3	STAT5A	CpG:_90	chr11	17736410	17736437	28	7	0.872722	0.64659	0.226132	27.9043	3	KCNC1	CpG:_223
chr1	209938336	209938372	37	7	0.934324	0.749312	0.185012	28.2567	2	EGFL6	CpG:_49	chr4	7192694	7192712	19	4	0.402619	0.197432	0.205187	14.605	1	NA	NA	chr4	574976	575052	77	13	0.991163	0.809009	0.182154	70.98	2	TMEM271	CpG:_249	chr6_KB021644v2_alt	71961	71986	26	3	0.919351	0.729728	0.189622	10.7108	1	AEBP1	CpG:_24	chr12	133235862	133235927	66	5	0.858712	0.632266	0.226446	18.9886	1	ANHX	CpG:_91
chrX	10015316	10015360	45	12	0.942443	0.757156	0.185286	53.2469	1	WWC3	CpG:_252	chr2	131829706	131829735	30	3	0.927533	0.722096	0.205436	16.634	19	NA	NA	chr11	68750444	68750453	10	3	0.984087	0.80187	0.182217	11.3381	1	LGALS7B	CpG:_156	chr6	20032610	20032621	12	3	0.976996	0.787165	0.189831	14.2116	2	C5orf66-AS1,C5orf66	CpG:_172	chr10	7172548	7172565	18	3	0.928167	0.699752	0.228415	10.9712	4	NA	NA
chrX	134991241	134991270	30	3	0.968548	0.783085	0.185463	11.3427	2	TDRD10,SHE	CpG:_196	chr10	132186505	132186530	26	5	0.338365	0.132728	0.205637	18.9396	3	NA	NA	chr15	26773280	26773330	51	9	0.987085	0.804764	0.182321	36.3119	1	TLE4	CpG:_280	chr1	154502622	154502633	12	3	0.972876	0.782989	0.189887	12.6199	1	NMBR,NMBR-AS1	CpG:_46	chrX	18220299	18220314	16	6	0.979846	0.751313	0.228533	21.0472	2	BEND2	CpG:_42
chr1	110211672	110211685	14	3	0.974557	0.7889	0.185657	12.4758	1	LEFTY1	CpG:_61	chr1	1232838	1232851	14	5	0.873874	0.667972	0.205901	22.7493	6	NA	NA	chr3	10816409	10816481	73	7	0.986454	0.803788	0.182665	33.3376	1	SPINK2	CpG:_45	chr5	132814512	132814532	21	8	0.866633	0.676719	0.189914	30.1048	5	BTBD17	CpG:_116	chr9	87725649	87726365	717	7	0.556952	0.327776	0.229176	28.6677	4	CTSL	CpG:_75
chr11	124921213	124921233	21	6	0.967482	0.781724	0.185757	25.86	2	.	CpG:_48	chr1	3463248	3463272	25	3	0.96795	0.762024	0.205926	13.7362	3	FGF16	CpG:_71	chr7	67364677	67364691	15	3	0.990524	0.807815	0.182708	15.2305	2	NA	NA	chr5	123090941	123095107	4167	9	0.743503	0.553552	0.189952	14.0079	1	SOX9-AS1,SOX9	CpG:_290	chr22_KI270732v1_random	31961	32027	67	8	0.968443	0.739245	0.229198	33.0844	2	NA	NA
chr19	15177782	15177802	21	5	0.307906	0.121957	0.185949	21.7279	4	ZIC3	CpG:_40	chr8	143924421	143924452	32	6	0.960005	0.754021	0.205984	30.8181	2	NA	NA	chr13	52847723	52847736	14	3	0.98486	0.802087	0.182773	14.2001	1	KLHDC7B	CpG:_223	chr19	34482429	34482436	8	3	0.780936	0.590922	0.190014	11.531	1	NA	NA	chr20	43190254	43190265	12	3	0.976911	0.747609	0.229302	11.149	2	PTPRT	CpG:_173
chrX	48891475	48891509	35	5	0.889732	0.703639	0.186093	23.2404	2	SEMA5B	CpG:_62	chr19	7611845	7611907	63	4	0.974409	0.768131	0.206278	19.7353	2	MIR339,C7orf50	CpG:_40	chr7	4861941	4861955	15	5	0.987779	0.804942	0.182837	24.1638	1	HSPA2	CpG:_205	chr19	38771952	38771965	14	3	0.953529	0.763156	0.190374	14.1758	2	WNT5B	CpG:_238	chr8	11700604	11700630	27	4	0.958255	0.728733	0.229522	13.2054	8	GATA4	CpG:_39
chr22_KI270733v1_random	128385	128429	45	5	0.931861	0.745743	0.186117	33.8115	2	NA	NA	chr7	159143919	159144051	133	7	0.673052	0.466521	0.206531	16.2097	2	NA	NA	chr16	1992890	1992964	75	8	0.984449	0.801525	0.182924	40.9231	2	LINC00886	CpG:_116	chr9	135736813	135736827	15	3	0.890016	0.69956	0.190456	12.1895	1	ZFP37	CpG:_49	chr5	141372029	141372132	104	9	0.945852	0.716094	0.229757	45.1257	3	PCDHGA1,PCDHGB1,PCDHGA2,PCDHGB2,PCDHGA3,PCDHGB3,PCDHGA4,PCDHGA5	CpG:_58
chr22	37024250	37024283	34	5	0.979646	0.793404	0.186242	25.6797	1	NA	NA	chr17_KI270729v1_random	200615	200630	16	3	0.943726	0.73696	0.206766	11.1754	1	NA	NA	chrX	10015183	10015264	82	12	0.981691	0.798368	0.183323	55.5223	2	WWC3	CpG:_252	chr15	100973828	100973857	30	6	0.911814	0.721039	0.190775	25.3082	2	GPR143,SHROOM2	CpG:_184	chr5	181195596	181195612	17	5	0.925264	0.69527	0.229994	20.149	1	TRIM7,TRIM7-AS1	CpG:_48
chr3	128653634	128653688	55	4	0.989725	0.803313	0.186412	20.0524	2	OVCH1-AS1	CpG:_66	chr11	78196449	78196542	94	11	0.915712	0.708864	0.206848	49.7548	4	USP35	CpG:_104	chr19	813026	813056	31	6	0.985439	0.802105	0.183334	29.441	1	OSTM1,NR2E1	CpG:_369	chr15	26867990	26868008	19	5	0.887011	0.695624	0.191387	23.8732	3	NA	NA	chr4	11369024	11369035	12	3	0.989276	0.758634	0.230642	10.5528	1	MIR572	CpG:_74
chr18	74456402	74457181	780	22	0.779306	0.592728	0.186578	44.7115	1	NA	NA	chr17	9003382	9004030	649	53	0.632603	0.425467	0.207136	148.568	3	.	CpG:_196	chr17	11241617	11241642	26	5	0.984505	0.800964	0.183541	24.46	1	FCSK	CpG:_20	chr3	179451198	179451224	27	5	0.944564	0.753174	0.191389	24.4036	3	IRX6	CpG:_114	chr2	636330	636399	70	5	0.960363	0.729392	0.230971	19.1211	3	.	CpG:_105
chrX	154547113	154547164	52	5	0.978921	0.791885	0.187035	23.1682	1	EVI5L	CpG:_216	chr20	63861942	63861957	16	3	0.947628	0.740085	0.207544	11.317	15	NA	NA	chrX	14066010	14066039	30	3	0.984684	0.800894	0.18379	14.757	1	NA	NA	chr9	137139414	137139446	33	6	0.84406	0.65262	0.19144	25.6499	4	NA	NA	chr14	99675204	99675481	278	32	0.960482	0.728984	0.231498	146.115	10	HHIPL1	CpG:_82
chr1	154502989	154503012	24	7	0.917253	0.730212	0.187041	33.2274	1	.	CpG:_134	chr14	103207609	103207620	12	5	0.874584	0.667009	0.207575	18.4047	6	NA	NA	chr16	51156234	51156260	27	4	0.933127	0.749155	0.183971	19.0708	3	RBFOX1	CpG:_127	chr10	11869715	11869733	19	3	0.949526	0.758084	0.191442	11.4307	1	PPFIA4	CpG:_67	chr6_GL000256v2_alt	1749969	1751285	1317	9	0.727067	0.495535	0.231532	17.2342	3	NA	NA
chr7	41965956	41965962	7	3	0.989559	0.802355	0.187203	14.3993	3	NA	NA	chr7	73434574	73434580	7	3	0.943977	0.736358	0.207619	14.3475	6	NA	NA	chr5	2748957	2748996	40	6	0.949949	0.765966	0.183983	26.7669	4	NA	NA	chr5	374229	374265	37	3	0.645203	0.45366	0.191542	10.5389	1	NA	NA	chr9	132556971	132556994	24	4	0.924461	0.692058	0.232403	13.9158	1	NA	NA
chrX	130111147	130111181	35	7	0.977218	0.788965	0.188253	37.2942	6	ASB18	CpG:_92	chr5	180649112	180649119	8	4	0.471749	0.264124	0.207626	13.7148	1	NA	NA	chrX	19122191	19122198	8	4	0.992653	0.808662	0.183991	15.5722	5	NA	NA	chr1	13513554	13513597	44	9	0.929073	0.737188	0.191886	48	7	TAFA5	CpG:_290	chrUn_JTFH01001391v1_decoy	1321	1412	92	6	0.940359	0.707335	0.233024	27.374	5	NA	NA
chr8	144354008	144354043	36	5	0.98061	0.79227	0.18834	22.4411	3	RAP1GAP2	CpG:_72	chr12	132583577	132583613	37	6	0.964099	0.755965	0.208134	27.6511	3	STAG1-DT,STAG1	CpG:_172	chr1	240093008	240093020	13	3	0.990844	0.806755	0.184089	12.3626	2	PRKG1-AS1,DKK1	CpG:_64	chr2	25161487	25161495	9	3	0.953548	0.761448	0.1921	11.6408	2	NA	NA	chr9	19934431	19934449	19	4	0.920972	0.687756	0.233216	14.6529	3	.	CpG:_40
chr6	1620201	1620278	78	7	0.978925	0.790528	0.188397	37.3283	3	EXOC5,AP5M1	CpG:_57	chr10	79243746	79243764	19	4	0.885356	0.677061	0.208295	21.3335	2	NA	NA	chr4	116926071	116926099	29	5	0.93736	0.752995	0.184365	20.0028	8	NA	NA	chrX	139932279	139932340	62	11	0.968356	0.775965	0.192391	47.4668	3	FGF12,FGF12-AS2	CpG:_89	chr2	38960123	38960183	61	8	0.913368	0.67977	0.233598	34.7366	6	ARHGEF33	CpG:_137
chr18	11148666	11148686	21	4	0.902542	0.714123	0.188419	16.1237	2	CR1L,CD46P1	CpG:_64	chr15	28885982	28886062	81	15	0.326678	0.118309	0.208368	74.4064	3	APBA2	CpG:_137	chr4	212872	212934	63	5	0.986298	0.801693	0.184605	27.8128	1	KCNC1	CpG:_223	chr7	155509952	155510238	287	16	0.678814	0.486273	0.192541	34.0995	2	PPP5D1,PNMA8B	CpG:_186	chr19	58043033	58043101	69	5	0.958837	0.724929	0.233909	22.4682	4	ZSCAN1	CpG:_24
chr22	38214698	38214716	19	4	0.974229	0.785765	0.188464	18.1569	2	FRZB	CpG:_38	chr11	78196581	78196702	122	21	0.956261	0.747785	0.208477	114.865	11	USP35	CpG:_104	chr6	44275667	44275740	74	6	0.989418	0.804751	0.184667	28.1213	2	NA	NA	chrX	10158584	10158626	43	8	0.94102	0.748383	0.192637	41.2058	2	NRTN	CpG:_183	chr14	95714357	95714380	24	3	0.961982	0.727275	0.234707	17.8707	3	TCL1A	CpG:_53
chr10	101139440	101140226	787	13	0.78233	0.593825	0.188505	36.2828	4	.	CpG:_164	chr17	21843159	21843200	42	4	0.920718	0.712162	0.208556	15.4786	1	CFAP73	CpG:_35	chr10	103584569	103584596	28	6	0.985198	0.80045	0.184748	24.461	2	NA	NA	chr4	1113578	1113610	33	6	0.875849	0.683092	0.192757	26.3074	5	NTRK2	CpG:_203	chr1	121519260	121519292	33	5	0.953611	0.718526	0.235084	21.0873	11	EMBP1	CpG:_75
chr4	5892964	5893002	39	3	0.880584	0.691669	0.188915	13.0439	1	MN1	CpG:_503	chr5	10638994	10639017	24	5	0.883047	0.674266	0.20878	16.3771	1	ARL5C	CpG:_51	chrX	136497411	136497427	17	4	0.948862	0.763876	0.184986	15.816	1	SH3GL3	CpG:_95	chr17	26773533	26773554	22	6	0.952753	0.759911	0.192842	31.2844	2	CXCL6	CpG:_19	chr22	16609584	16609598	15	3	0.95682	0.721493	0.235326	13.6939	1	TPTEP1	CpG:_81
chrX	134460349	134460424	76	11	0.97473	0.785719	0.189012	56.1118	3	HPRT1	CpG:_80	chr22_KI270733v1_random	135053	135076	24	5	0.80292	0.593914	0.209006	18.5212	1	.	CpG:_91	chr18	37243915	37243921	7	3	0.989953	0.804843	0.18511	12.6444	2	NA	NA	chr7	31336730	31336745	16	4	0.849099	0.656178	0.19292	16.9208	1	PRKAG2	CpG:_113	chr19	57317610	57317637	28	5	0.93209	0.695871	0.23622	17.7248	2	.	CpG:_26
chr19	58043051	58043117	67	5	0.990562	0.801336	0.189226	31.1722	2	NA	NA	chr10	133088557	133088576	20	3	0.37488	0.16579	0.209091	10.6392	3	NA	NA	chr7	102321558	102321633	76	10	0.989533	0.804394	0.185139	59.3065	1	SH2B2	CpG:_70	chr10	128710132	128710155	24	4	0.938818	0.745415	0.193403	15.9395	5	.	CpG:_38	chr19	7460668	7460692	25	3	0.981788	0.745559	0.236229	9.08053	1	NA	NA
chr9	38423869	38424561	693	31	0.761477	0.572119	0.189358	81.286	2	IGFBPL1	CpG:_64	chr13	50843439	50843451	13	3	0.571974	0.362448	0.209526	11.6388	3	NA	NA	chr18	11149230	11149307	78	8	0.9768	0.79132	0.18548	47.7429	2	PIEZO2	CpG:_169	chr22	29598286	29598368	83	6	0.981468	0.78769	0.193778	26.0371	2	GPC5	CpG:_53	chr4	40856924	40856942	19	4	0.990378	0.7538	0.236578	14.7286	6	APBB2	CpG:_40
chr10	74813578	74813622	45	6	0.979103	0.789745	0.189358	25.1756	5	NA	NA	chr14	36647359	36647367	9	3	0.32431	0.114323	0.209988	10.7538	3	NA	NA	chr18	55780408	55780448	41	9	0.943053	0.757384	0.185669	35.57	5	NA	NA	chrX	47619459	47619465	7	3	0.952406	0.758536	0.19387	17.8828	2	FEZF2	CpG:_38	chr4	40856980	40857011	32	3	0.990378	0.7538	0.236578	10.273	2	APBB2	CpG:_40
chr13	50843352	50843372	21	4	0.965702	0.776188	0.189514	17.0708	13	NA	NA	chr2	10006551	10006557	7	3	0.919782	0.709662	0.21012	13.9896	13	NA	NA	chr17	81648363	81648381	19	6	0.971618	0.785193	0.186425	24.5295	2	NA	NA	chr22	50577959	50577995	37	6	0.919421	0.725351	0.194071	29.5745	1	DIAPH2	CpG:_60	chr4	759953	759986	34	3	0.98574	0.747939	0.237801	12.6139	2	PCGF3	CpG:_186
chr4	967942	967952	11	4	0.938441	0.748824	0.189616	14.4888	1	NLGN1	CpG:_49	chr22	15689334	15689344	11	4	0.771739	0.561602	0.210137	13.0064	1	.	CpG:_26	chr15	41486387	41486407	21	4	0.983783	0.797301	0.186482	17.1734	1	NA	NA	chr2	91443491	91443534	44	3	0.713557	0.518901	0.194656	12.4478	3	NA	NA	chrX	299157	299235	79	8	0.981376	0.743381	0.237996	29.5033	2	PLCXD1	CpG:_34
chr9	69517129	69517144	16	3	0.968589	0.778717	0.189872	12.4306	2	NA	NA	chr20	46894761	46894779	19	5	0.365593	0.155394	0.210199	21.8344	1	VASH2	CpG:_103	chrX	137569419	137569450	32	3	0.894631	0.708138	0.186494	13.7967	2	DIDO1	CpG:_98	chr16	22814535	22814596	62	8	0.923698	0.728992	0.194706	32.3157	3	SOX3	CpG:_206	chr6	17200568	17200620	53	5	0.956547	0.718396	0.238151	17.8758	6	NA	NA
chr4	168878206	168878250	45	8	0.981126	0.791118	0.190007	33.07	1	H3C13	CpG:_58	chr8	38974738	38974746	9	3	0.923822	0.713522	0.210301	10.7279	2	MATN4	CpG:_53	chr7	150957961	150958045	85	6	0.99325	0.806732	0.186518	29.7167	3	NA	NA	chr22	20425694	20425747	54	11	0.977105	0.782045	0.19506	64.6389	4	ANKRD33B	CpG:_102	chr16	75479332	75479456	125	11	0.936112	0.697944	0.238168	39.993	3	CHST6	CpG:_121
chr17	26774841	26774861	21	3	0.983787	0.793446	0.190342	12.9216	2	GP5	CpG:_116	chr6	88047806	88047843	38	7	0.893899	0.683585	0.210314	32.1427	4	IRX6	CpG:_114	chr18	15198152	15198191	40	5	0.987402	0.800808	0.186594	20.8066	2	PRRT4	CpG:_151	chr1	203075894	203075901	8	3	0.878643	0.6835	0.195143	11.0992	2	NA	NA	chr6	10422377	10422414	38	5	0.989578	0.750818	0.238761	18.1153	3	.	CpG:_26
chr7	156949161	156949177	17	5	0.927439	0.736872	0.190567	19.3115	5	TBX1	CpG:_70	chr22_KI270733v1_random	170213	170233	21	8	0.880259	0.669928	0.210331	29.6746	9	NRTN	CpG:_23	chr5	141399691	141399718	28	3	0.959131	0.772469	0.186662	15.9807	2	DCC	CpG:_29	chr1	6454784	6454804	21	4	0.973976	0.778775	0.195201	17.0935	1	NA	NA	chr12	5044690	5044748	59	9	0.918346	0.679072	0.239275	45.0257	4	KCNA5	CpG:_123
chr4	5892776	5892790	15	6	0.946534	0.755543	0.190992	22.5926	3	NA	NA	chr7	57424509	57424519	11	3	0.840299	0.629719	0.21058	10.2517	6	NA	NA	chr18	11149591	11149601	11	3	0.95158	0.764909	0.186671	13.9963	2	NA	NA	chr17	31559891	31559952	62	8	0.930369	0.734796	0.195573	36.509	1	NCL	CpG:_181	chr22	39456974	39457045	72	4	0.868412	0.629101	0.239311	13.7642	6	MGAT3	CpG:_195
chr3	36764231	36764240	10	3	0.98624	0.794843	0.191396	18.4784	3	FGF12	CpG:_177	chr22_KI270733v1_random	167964	167982	19	5	0.711066	0.500478	0.210588	20.6963	2	NA	NA	chr11	69868564	69868618	55	6	0.969252	0.782556	0.186696	35.6135	2	DACH2	CpG:_66	chr10	11742789	11742803	15	3	0.888678	0.693102	0.195576	12.9018	1	NA	NA	chr14	85533414	85533424	11	3	0.91666	0.677326	0.239335	8.74135	7	FLRT2	CpG:_99
chr16	33770865	33770902	38	7	0.89182	0.700351	0.191469	26.876	2	PIEZO2	CpG:_169	chr19	1229754	1229765	12	4	0.944449	0.733548	0.210901	20.6655	2	NA	NA	chr17	48527001	48527045	45	5	0.952711	0.765876	0.186835	26.5378	2	.	CpG:_43	chr5	140823337	140823386	50	5	0.915536	0.719953	0.195583	20.1105	1	EBF3	CpG:_794	chr6	99619269	99619275	7	3	0.944105	0.704288	0.239818	10.5109	2	.	CpG:_75
chr5	93570588	93570643	56	7	0.966477	0.774455	0.192022	33.8707	5	ZBED3	CpG:_112	chr6	8277943	8282371	4429	3	0.774048	0.562851	0.211198	1.61276	2	NA	NA	chr14	85533755	85533798	44	8	0.987957	0.801059	0.186899	40.9068	1	CDC25B	CpG:_18	chr7	6170505	6170527	23	3	0.950277	0.754476	0.195801	11.8753	1	NA	NA	chr19	49651990	49651999	10	3	0.980603	0.740663	0.23994	8.57815	2	SCAF1	CpG:_192
chr5	140870654	140870714	61	8	0.964008	0.771931	0.192077	34.769	1	TMEM249,SLC52A2	CpG:_94	chr4	1403747	1403774	28	5	0.79049	0.579207	0.211282	19.4205	3	ETS1	CpG:_27	chr5	178994313	178994390	78	4	0.991465	0.804554	0.186911	18.4198	2	FOXL1	CpG:_154	chrX	151974940	151974949	10	3	0.828665	0.63284	0.195825	12.6753	2	WNK2	CpG:_215	chr8	123207459	123207480	22	3	0.966711	0.726484	0.240227	11.2244	5	FAM83A	CpG:_38
chr5	140883711	140883717	7	3	0.980542	0.788331	0.19221	12.8931	1	GPR143,SHROOM2	CpG:_184	chr17	29612568	29612595	28	4	0.952333	0.740871	0.211463	15.6016	22	.	CpG:_69	chr10	111078541	111078589	49	5	0.987809	0.800872	0.186936	23.3297	1	.	CpG:_127	chr20	710017	710047	31	7	0.94017	0.744305	0.195865	26.6222	2	POU2F1-DT,POU2F1	CpG:_193	chr16	89894375	89894398	24	3	0.988799	0.74825	0.240549	9.27205	5	NA	NA
chr7	42228085	42228120	36	8	0.927375	0.734926	0.19245	37.0376	4	WNT1	CpG:_310	chr22_KI270733v1_random	167343	167429	87	9	0.946413	0.734867	0.211546	63.3838	4	NA	NA	chr14	101459340	101459368	29	5	0.928229	0.741127	0.187102	19.9893	4	CDX4	CpG:_34	chr2	91589541	91589568	28	5	0.869703	0.673518	0.196185	25.2941	1	DGKG	CpG:_75	chr6	51410636	51410650	15	3	0.943345	0.702507	0.240838	8.66215	2	NA	NA
chr1	228212391	228212414	24	6	0.972241	0.779684	0.192557	25.1754	2	SYNDIG1	CpG:_176	chr11	9758140	9758686	547	13	0.612309	0.400486	0.211823	22.1649	2	NA	NA	chr7	128241074	128241116	43	5	0.963226	0.775662	0.187565	22.6065	1	NA	NA	chr5	37837336	37837363	28	3	0.963847	0.767524	0.196323	14.6502	2	NA	NA	chr4	853678	853696	19	4	0.988551	0.746803	0.241747	11.7424	6	NA	NA
chrX	34657077	34657165	89	14	0.986276	0.793565	0.19271	69.678	2	TMEM47	CpG:_131	chr20	63862611	63862638	28	7	0.953301	0.741312	0.211989	28.1346	2	NA	NA	chr5	50440890	50440896	7	3	0.954084	0.766461	0.187623	11.9077	2	PDZD4	CpG:_164	chr11	49891796	49891821	26	3	0.910569	0.713909	0.19666	14.8239	1	NA	NA	chr5	181449791	181449814	24	3	0.988464	0.746194	0.24227	10.6378	6	.	CpG:_243
chr22_KI270732v1_random	30444	30464	21	4	0.898407	0.705676	0.192731	15.7941	1	NA	NA	chr14	24316506	24316512	7	3	0.929869	0.717391	0.212479	10.9659	6	NA	NA	chr10	114044941	114044953	13	4	0.922394	0.734705	0.187689	16.3808	1	CPLX1	CpG:_161	chr20	63005354	63005360	7	3	0.897094	0.700299	0.196796	10.0356	1	PARM1	CpG:_117	chr18	11148504	11148591	88	4	0.89283	0.650426	0.242404	17.2706	9	PIEZO2	CpG:_169
chr22_KI270733v1_random	135324	135541	218	38	0.922053	0.729296	0.192757	255.852	14	NA	NA	chr19	22925474	22925482	9	4	0.908339	0.695702	0.212637	17.7415	2	NA	NA	chr14	103274072	103274077	6	3	0.982643	0.794854	0.187789	10.9372	1	NA	NA	chrX	47619482	47619524	43	6	0.962263	0.765187	0.197076	30.4768	2	NA	NA	chr19	6374389	6374451	63	3	0.986429	0.74354	0.242889	12.6265	3	NA	NA
chr20	51010023	51010041	19	3	0.959418	0.766652	0.192766	17.1315	3	NA	NA	chr21	8396707	8396721	15	4	0.85441	0.64142	0.21299	17.421	2	RAB31	CpG:_151	chr11	17720321	17720387	67	14	0.987604	0.799754	0.18785	70.789	1	MYOD1	CpG:_248	chr5	140836083	140836130	48	5	0.922038	0.72491	0.197128	18.5542	4	TANGO2	CpG:_49	chr2	165957187	165957215	29	5	0.948284	0.705321	0.242963	18.0496	3	NA	NA
chr20	45098022	45098124	103	11	0.987635	0.794526	0.193109	54.8586	7	KCNS1	CpG:_134	chr2	232487911	232487920	10	3	0.338553	0.125486	0.213068	12.1122	2	NA	NA	chr10	21510447	21510497	51	10	0.991302	0.803397	0.187905	49.0647	1	NA	NA	chr17	81648111	81648125	15	4	0.976092	0.77876	0.197332	14.3743	3	HCN4	CpG:_223	chr10	100519616	100519666	51	7	0.985145	0.741137	0.244007	28.2775	12	SEC31B	CpG:_66
chr10	132784189	132784204	16	3	0.95658	0.763233	0.193348	12.6342	1	.	CpG:_119	chr17	49971550	49972351	802	25	0.473232	0.25988	0.213353	129.674	3	DLX4	CpG:_135	chr13	52846719	52846735	17	3	0.957325	0.76926	0.188065	12.5903	3	NA	NA	chr4	116926213	116926249	37	4	0.869011	0.671344	0.197667	18.8426	6	.	CpG:_196	chr14	101457534	101457548	15	4	0.800676	0.556577	0.244099	12.9874	1	.	CpG:_264
chrX	41473889	41473910	22	4	0.954988	0.761327	0.193661	16.4884	2	PLP2	CpG:_84	chr2	10091355	10091365	11	3	0.653915	0.440373	0.213542	10.7928	3	NA	NA	chr19	37059254	37059302	49	8	0.988861	0.800756	0.188104	38.3701	2	NA	NA	chr18	57440580	57441486	907	28	0.614241	0.416451	0.19779	88.8369	2	ONECUT2	CpG:_458	chr15	41503077	41503106	30	4	0.937631	0.693352	0.244279	13.5273	8	ITPKA	CpG:_149
chr8	58145718	58145736	19	5	0.955174	0.761481	0.193693	19.3939	3	ZNF497	CpG:_168	chr16	85750768	85751144	377	27	0.558039	0.344155	0.213884	58.6834	1	C16orf74	CpG:_130	chr11	17719959	17719980	22	3	0.984724	0.796488	0.188236	18.5198	2	NA	NA	chr13	25468710	25468731	22	4	0.844499	0.646658	0.197841	17.016	4	ZNF573	CpG:_33	chr20	2749386	2749417	32	4	0.903099	0.658685	0.244414	12.6548	4	EBF4	CpG:_66
chr1	154502956	154502963	8	3	0.958165	0.764442	0.193723	10.9114	3	AGAP2,TSPAN31	CpG:_132	chr9	136844846	136844973	128	23	0.932438	0.71849	0.213948	103.602	9	PHPT1,AJM1	CpG:_644	chr12	34108144	34108181	38	5	0.985953	0.797304	0.188649	22.7524	2	NA	NA	chrX	54495674	54495695	22	3	0.957489	0.759587	0.197902	15.1885	1	FGF17	CpG:_28	chr7	159231067	159231078	12	3	0.941808	0.696718	0.24509	9.90348	3	.	CpG:_32
chr3	194397202	194397217	16	4	0.965406	0.771623	0.193783	17.3971	2	PITX1	CpG:_176	chr20	63861508	63861524	17	3	0.975577	0.761524	0.214053	11.329	2	LTB4R	CpG:_68	chr5	141403046	141403167	122	8	0.994352	0.805286	0.189065	36.3236	4	GABRB3	CpG:_174	chr2	5696928	5696934	7	3	0.984352	0.786268	0.198084	12.0114	2	NA	NA	chr5	139394920	139394934	15	3	0.95295	0.707508	0.245442	9.21654	4	PROB1	CpG:_316
chr4	116926117	116926147	31	6	0.935758	0.741403	0.194354	25.2225	5	.	CpG:_35	chr20	63861987	63861999	13	3	0.95002	0.735894	0.214126	13.3543	7	NA	NA	chr5	178994818	178994873	56	11	0.956916	0.767756	0.18916	48.3157	7	GRM6	CpG:_138	chr2	241541713	241541719	7	3	0.942226	0.743746	0.19848	11.224	2	NA	NA	chr12	5044787	5044847	61	4	0.873197	0.627413	0.245783	15.3569	6	KCNA5	CpG:_123
chr4	2061034	2061050	17	3	0.909433	0.715077	0.194356	11.0152	1	NOL4L	CpG:_226	chr2	113704687	113704696	10	3	0.949118	0.734942	0.214176	10.7888	2	FLJ43315	CpG:_29	chr15	100973418	100973582	165	21	0.991472	0.802218	0.189254	108.746	10	LRRK1	CpG:_116	chr20	63537304	63537325	22	4	0.826666	0.627571	0.199095	15.2717	1	NA	NA	chr20	58649684	58649871	188	15	0.980186	0.734179	0.246007	64.2791	5	STX16	CpG:_157
chrX	57910278	57910332	55	5	0.981206	0.786758	0.194448	25.4718	1	LINC01391	CpG:_162	chr19	12513562	12513585	24	3	0.851585	0.637247	0.214338	11.2945	2	NA	NA	chrX	20117073	20117097	25	5	0.945694	0.756309	0.189385	20.824	2	NRN1	CpG:_181	chr8	66428349	66432455	4107	14	0.961602	0.66969	0.291912	45.4575	3	ADHFE1	CpG:_51	chr18	14999719	14999729	11	3	0.791341	0.545037	0.246304	8.72719	6	.	CpG:_305
chr12	57737983	57737991	9	3	0.923786	0.729244	0.194542	13.0217	3	LRPAP1	CpG:_118	chr1	211416687	211416717	31	5	0.883528	0.669129	0.214398	18.8809	2	NA	NA	chr16	620780	620803	24	4	0.985622	0.796091	0.189531	14.8947	1	NCOA2	CpG:_251	chrX	25022997	25023008	12	4	0.953112	0.753457	0.199655	14.4517	6	NA	NA	chr12	43572023	43572095	73	8	0.947436	0.700767	0.246669	26.4821	5	.	CpG:_22
chr1	211479079	211479190	112	11	0.942014	0.747436	0.194578	47.3896	6	ASTN2	CpG:_163	chr22	46061484	46061504	21	4	0.932366	0.717855	0.214512	15.5364	4	TUB	CpG:_130	chr16	71441896	71441940	45	7	0.990504	0.800911	0.189592	37.6696	1	NA	NA	chr20	44116022	44116085	64	10	0.934868	0.734898	0.19997	58.9568	4	.	CpG:_190	chr14	101457514	101457521	8	3	0.841421	0.594693	0.246727	9.25633	3	.	CpG:_264
chr20	26209309	26209321	13	3	0.976186	0.781516	0.19467	14.5458	2	NA	NA	chr3	10816318	10816372	55	6	0.297628	0.0831025	0.214525	30.7721	3	NA	NA	chr4	41881700	41881753	54	6	0.977312	0.787612	0.189701	26.4291	1	PTCSC2	CpG:_66	chr10	95231134	95231140	7	3	0.986834	0.785756	0.201078	16.5725	3	ALKAL1	CpG:_117	chr21	8220527	8220639	113	12	0.968087	0.721289	0.246798	54.3173	16	.	CpG:_239
chr7	42228000	42228045	46	4	0.924543	0.729721	0.194822	17.8934	1	.	CpG:_67	chr19	39915196	39915229	34	5	0.971012	0.756357	0.214654	29.4586	3	NA	NA	chr17	15917627	15917641	15	4	0.989932	0.800178	0.189754	17.4184	2	PPFIA4	CpG:_67	chr18	73249	73268	20	6	0.973435	0.77225	0.201185	30.5291	2	SYN1	CpG:_93	chr11	121158005	121158035	31	8	0.952095	0.705106	0.246989	30.924	1	TECTA	CpG:_38
chr7	6622284	6622290	7	3	0.984754	0.789903	0.194852	10.7779	1	LINC02564	CpG:_67	chr5	2748745	2748754	10	4	0.64046	0.425208	0.215252	14.6972	1	GJA3	CpG:_107	chrX	9765577	9765740	164	26	0.981171	0.791341	0.18983	167.108	9	GPR143	CpG:_74	chr10	48466502	48466555	54	6	0.94716	0.745916	0.201244	26.7643	2	HMX1	CpG:_354	chr19	46494280	46494287	8	3	0.889418	0.642259	0.247159	8.83497	2	PPP5D1,PNMA8B	CpG:_186
chrX	65406820	65406835	16	4	0.964581	0.76959	0.194992	27.0079	2	KREMEN2,PAQR4,PKMYT1	CpG:_498	chr5	132825536	132825589	54	10	0.95038	0.734891	0.215489	41.6568	2	SHROOM1	CpG:_92	chr7	47052963	47053011	49	8	0.959211	0.769046	0.190165	32.302	1	.	CpG:_51	chr7	48848042	48848061	20	5	0.881118	0.679836	0.201282	20.7389	1	NA	NA	chr16	46844469	46844480	12	3	0.942777	0.695137	0.24764	11.0618	2	CKBP1	CpG:_76
chr5	178994423	178994431	9	3	0.981357	0.786008	0.195349	15.6944	9	NA	NA	chr1	151838619	151838644	26	5	0.95913	0.743622	0.215508	21.0911	22	IL13,TH2LCRR	CpG:_77	chr16	67980385	67980421	37	3	0.983524	0.793306	0.190218	11.6407	2	NA	NA	chrX	150898663	150898681	19	3	0.9173	0.71589	0.20141	14.2565	1	WNK2	CpG:_215	chr3	129974969	129974984	16	3	0.783648	0.535939	0.247709	10.666	2	TRH	CpG:_156
chr11	90051736	90051750	15	4	0.981148	0.785605	0.195543	15.1525	1	ZNF518B	CpG:_161	chr7	153887745	153888580	836	55	0.769796	0.553958	0.215838	138.937	8	DPP6	CpG:_212	chrX	11664589	11664656	68	7	0.966634	0.776234	0.190399	47.4941	2	ARHGAP6	CpG:_166	chr5	93588530	93588538	9	4	0.87414	0.672563	0.201577	16.3027	7	.	CpG:_39	chr8	53251161	53251197	37	5	0.967859	0.719839	0.248021	19.5542	2	OPRK1	CpG:_118
chrX	143634974	143634988	15	5	0.971851	0.776047	0.195804	21.5895	3	ATP6V0E2,ATP6V0E2-AS1	CpG:_116	chr17	21842718	21842776	59	8	0.927638	0.71171	0.215927	30.5389	2	ZBTB43	CpG:_71	chr17	76947988	76948027	40	3	0.994996	0.804447	0.190549	20.1697	2	NA	NA	chrX	103832236	103832245	10	3	0.802089	0.600401	0.201689	11.814	1	NA	NA	chr19	48729179	48729200	22	5	0.867296	0.618791	0.248506	15.2421	7	RASIP1	CpG:_77
chr14	33800539	33800573	35	6	0.971158	0.775198	0.19596	24.6399	1	MFSD5	CpG:_19	chr10	22253389	22253644	256	6	0.843982	0.627885	0.216097	21.5871	1	TOR4A	CpG:_341	chr1	200873093	200873148	56	4	0.918712	0.72816	0.190552	22.6219	1	NA	NA	chr8	19237588	19237600	13	3	0.977128	0.774642	0.202486	11.1112	2	NA	NA	chr16	4184342	4184355	14	4	0.353684	0.104602	0.249082	13.6917	1	.	CpG:_147
chr2	238847297	238847323	27	7	0.984579	0.7885	0.196079	37.9908	3	FRG1DP	CpG:_63	chrUn_GL000220v1	119004	119026	23	4	0.829961	0.613815	0.216146	13.1756	1	NA	NA	chr7	157005556	157005564	9	3	0.988767	0.79802	0.190747	12.2783	2	NA	NA	chr4	128672693	128672721	29	3	0.979801	0.777248	0.202553	11.7251	2	NA	NA	chr13	74718503	74718532	30	3	0.986271	0.737143	0.249127	10.0425	6	NA	NA
chr10	26567083	26567137	55	6	0.945033	0.748796	0.196237	22.455	2	RPS6KA2	CpG:_17	chrUn_JTFH01000031v1_decoy	1375	1388	14	4	0.919785	0.703354	0.216431	16.554	3	NA	NA	chr6	1378314	1378320	7	3	0.987965	0.797188	0.190778	11.6805	6	NA	NA	chr19	39247841	39247877	37	5	0.851238	0.648625	0.202613	19.8215	2	ACTB	CpG:_204	chr5	177400570	177400635	66	7	0.950689	0.700871	0.249818	27.1514	2	PFN3	CpG:_70
chr5	141137452	141137464	13	3	0.975758	0.779485	0.196273	10.4942	1	NA	NA	chr10	131310999	131311031	33	7	0.520094	0.303581	0.216512	27.2105	3	NA	NA	chr7	98617704	98617724	21	4	0.811253	0.620474	0.190779	15.2697	2	NA	NA	chr5	178994417	178994429	13	3	0.931078	0.728357	0.202721	13.3489	2	HIC1,MIR132,MIR212	CpG:_810	chr9	38488041	38488086	46	5	0.898683	0.648472	0.250211	16.0331	2	GAS2L1P1	CpG:_62
chr20	58467515	58467538	24	3	0.925979	0.729665	0.196314	13.0176	7	NA	NA	chr11	64713102	64713107	6	3	0.478276	0.26131	0.216965	11.3658	3	DEUP1	CpG:_69	chr16	71441667	71441687	21	4	0.937915	0.747126	0.190789	19.086	1	NA	NA	chr9	97854499	97854534	36	6	0.902073	0.698738	0.203336	29.7487	1	MINAR1	CpG:_165	chr8	24913919	24913934	16	3	0.954217	0.703999	0.250218	13.867	3	NEFM	CpG:_165
chr11	65584901	65584930	30	7	0.931793	0.735428	0.196364	32.3521	2	MTA1	CpG:_89	chr4	10685	10714	30	6	0.947648	0.730668	0.216979	30.2107	4	ANK1	CpG:_201	chrX	118495885	118495898	14	5	0.946015	0.7552	0.190815	22.8666	1	.	CpG:_91	chrUn_JTFH01000234v1_decoy	1082	1109	28	3	0.965445	0.76178	0.203665	13.0363	4	NA	NA	chr19	57935002	57935102	101	10	0.992176	0.740537	0.251639	47.3233	7	ZNF418	CpG:_42
chr2	238847234	238847248	15	3	0.979126	0.782157	0.196969	11.8831	3	PWWP2B	CpG:_136	chr1	1482003	1482037	35	3	0.979988	0.762791	0.217197	15.1546	2	NA	NA	chr7	4792621	4792654	34	5	0.992006	0.80101	0.190996	22.6637	3	NA	NA	chr19	50668202	50668210	9	4	0.919214	0.715457	0.203757	14.7444	2	DSC2,DSCAS	CpG:_97	chr20	62313649	62315023	1375	4	0.867214	0.615449	0.251765	1.88967	2	LAMA5	CpG:_141
chr10	129898836	129898852	17	3	0.947375	0.75031	0.197064	14.1134	3	NA	NA	chr5	140787823	140787832	10	3	0.727606	0.509697	0.217909	11.3796	2	NA	NA	chr2	236214385	236214410	26	3	0.98828	0.797262	0.191018	14.0811	1	GRM5	CpG:_40	chr4	190175511	190175536	26	4	0.97172	0.767898	0.203823	18.0588	1	NA	NA	chr4	190065228	190068407	3180	7	0.924408	0.672365	0.252043	35.8156	5	DUX4L8,DBET,DUX4L1,DUX4L2,DUX4L3,DUX4L4,DUX4L5,DUX4L6,DUX4L7	CpG:_2023
chr6	100458370	100458428	59	4	0.976513	0.779368	0.197145	20.3593	1	NA	NA	chr8	53776074	53776083	10	3	0.984914	0.766895	0.218019	10.8225	7	NA	NA	chr1	47984223	47984235	13	6	0.988729	0.797563	0.191166	21.5626	2	NA	NA	chr12	5494506	5494521	16	3	0.941065	0.73712	0.203945	10.8383	2	NA	NA	chr9	63781477	63781486	10	3	0.906151	0.653953	0.252198	9.00142	3	NA	NA
chr15	22258328	22258393	66	11	0.966439	0.768986	0.197453	58.5589	9	.	CpG:_215	chr14	44912417	44912463	47	3	0.81782	0.599642	0.218178	13.3695	2	.	CpG:_92	chr20	46029717	46029723	7	3	0.980022	0.788844	0.191177	10.8437	1	NA	NA	chr14	99174297	99174314	18	3	0.978217	0.774247	0.203971	14.0675	2	NA	NA	chr1	162433345	162433357	13	4	0.948591	0.696212	0.252379	13.0128	1	NA	NA
chr19	519361	519401	41	7	0.79079	0.593302	0.197488	27.6963	3	IRX1	CpG:_618	chr22_KI270733v1_random	169120	169142	23	6	0.876284	0.658097	0.218186	26.7067	2	NA	NA	chr11	17736427	17736434	8	3	0.949976	0.75876	0.191216	10.6675	7	NA	NA	chr19	58034279	58034286	8	4	0.959157	0.755075	0.204083	17.6466	1	NA	NA	chr5	140835991	140836108	118	17	0.903259	0.65012	0.25314	72.3095	5	PCDHA2,PCDHA3,PCDHA4,PCDHA5,PCDHA6,PCDHA7,PCDHA1	CpG:_110
chr21	8988107	8988159	53	13	0.922076	0.72457	0.197505	68.3625	2	NA	NA	chr22	11629244	11629264	21	5	0.851735	0.63326	0.218475	21.8097	4	NA	NA	chr19	55347066	55347117	52	6	0.988336	0.797075	0.191261	24.4942	1	ARHGAP4	CpG:_46	chr11	55873089	55873101	13	3	0.920355	0.715989	0.204366	12.297	1	NA	NA	chr12	43572106	43572138	33	3	0.947074	0.693806	0.253268	10.7579	8	.	CpG:_22
chr19	55578449	55578518	70	9	0.973137	0.775617	0.197519	43.1133	3	FAM47E,FAM47E-STBD1	CpG:_54	chr22	45866656	45866670	15	3	0.687165	0.468573	0.218592	13.245	1	NA	NA	chr4	213021	213044	24	4	0.987906	0.796644	0.191262	26.4177	2	SNX8	CpG:_91	chr6	71420846	71420944	99	8	0.922736	0.718345	0.204391	35.9462	2	NGFR	CpG:_55	chr3	133746553	133746575	23	4	0.970448	0.716849	0.253599	16.9332	9	INHCAP,TF	CpG:_45
chr19	1295506	1295569	64	10	0.951336	0.753454	0.197883	47.8436	3	MIR6724-2,5_8S_rRNA	CpG:_1029	chr11	8268454	8269394	941	35	0.332109	0.113165	0.218944	161.408	5	LMO1	CpG:_104	chr11	17720037	17720089	53	5	0.976871	0.785539	0.191332	25.7197	1	NA	NA	chr13	25468880	25468905	26	3	0.959245	0.754815	0.204431	14.3266	1	NA	NA	chr6	168671371	168671923	553	8	0.857754	0.603895	0.253859	11.2083	3	NA	NA
chrX	23333250	23333262	13	3	0.930876	0.732729	0.198146	13.8135	3	MC5R	CpG:_44	chr4	7192642	7192675	34	7	0.41643	0.197311	0.219119	25.1846	1	NA	NA	chr4	1113629	1113641	13	3	0.913687	0.72202	0.191667	12.2801	4	NA	NA	chrX	46759327	46759357	31	4	0.871538	0.667087	0.204451	16.0029	1	RIPPLY2	CpG:_93	chr15	41502992	41503052	61	9	0.93203	0.677661	0.254369	38.712	4	ITPKA	CpG:_149
chr3	71754766	71754918	153	23	0.967436	0.76883	0.198607	119.688	3	EIF4E3,GPR27	CpG:_190	chr3	129045713	129045731	19	4	0.894043	0.674843	0.2192	15.9812	8	WNT7B	CpG:_192	chr1	157979026	157979100	75	3	0.992582	0.800759	0.191823	13.4463	1	NA	NA	chr1	92480320	92480339	20	7	0.957825	0.753296	0.204529	41.1875	2	RGS20	CpG:_294	chr22_KI270733v1_random	135627	135805	179	32	0.576039	0.321585	0.254454	154.241	7	NA	NA
chr1	11501743	11501753	11	3	0.988805	0.789985	0.19882	14.2273	3	KCNQ5	CpG:_174	chr7	108455317	108455342	26	6	0.297244	0.0780417	0.219202	23.4965	2	MYF6	CpG:_50	chr7	1230464	1230480	17	4	0.961332	0.769432	0.1919	17.3359	2	TFAP2B	CpG:_68	chrX	71532862	71532896	35	4	0.954665	0.750115	0.20455	15.9246	2	ROBO1	CpG:_49	chr18	12068364	12068502	139	24	0.962485	0.707714	0.254771	109.578	6	NA	NA
chr12	132229616	132229636	21	3	0.982894	0.784007	0.198887	11.7392	1	OLIG3	CpG:_81	chr5	140883782	140883794	13	3	0.845955	0.626197	0.219758	10.0605	2	NA	NA	chr10	97974958	97975014	57	5	0.978124	0.786183	0.191941	25.7387	2	MYOD1	CpG:_248	chr17	26773448	26773470	23	4	0.930054	0.7255	0.204554	14.9627	6	.	CpG:_24	chr10	106928128	106928165	38	4	0.716364	0.460986	0.255377	11.0353	1	NA	NA
chr18	72867579	72867631	53	8	0.962271	0.763306	0.198964	31.2944	1	ZAR1	CpG:_178	chr13	112073183	112073217	35	6	0.665793	0.445913	0.21988	20.2155	2	NA	NA	chrX	10015959	10015989	31	6	0.980598	0.788203	0.192396	28.8167	1	LRFN1	CpG:_157	chr19	45234704	45234725	22	3	0.934756	0.730194	0.204562	10.4083	5	NA	NA	chr17	9003932	9004039	108	14	0.954306	0.698826	0.255479	57.5999	30	.	CpG:_196
chr19	519252	519257	6	3	0.65346	0.454018	0.199442	11.5448	2	GAK	CpG:_34	chr12	4809440	4809506	67	5	0.341439	0.121457	0.219982	17.9626	2	.	CpG:_133	chrX	25011892	25012875	984	4	0.890974	0.698572	0.192402	6.99461	1	NA	NA	chrUn_KI270749v1	28395	28406	12	3	0.91774	0.712535	0.205205	13.7589	2	NA	NA	chr1	112744224	112744294	71	7	0.89941	0.643883	0.255527	26.456	4	.	CpG:_86
chr15	90957413	90957455	43	7	0.958262	0.758736	0.199526	30.1313	2	ZC3H12B,TLE1P1	CpG:_123	chr5	171315240	171315264	25	4	0.33921	0.119141	0.220068	14.1338	2	.	CpG:_47	chrX	9785843	9785855	13	5	0.953747	0.76128	0.192467	25.5208	2	.	CpG:_104	chr2	5693774	5693846	73	7	0.89278	0.687398	0.205382	37.8987	2	RIN3	CpG:_129	chr20	45312129	45312145	17	5	0.986178	0.730455	0.255723	16.8878	4	RBPJL	CpG:_43
chr1	178486879	178486927	49	5	0.920004	0.720216	0.199788	23.7336	2	.	CpG:_97	chr6	3849396	3849454	59	4	0.953641	0.733444	0.220197	14.4699	1	MLNR	CpG:_150	chr1	209231591	209231827	237	37	0.954314	0.761798	0.192515	189.074	7	.	CpG:_72	chr2	232351965	232351992	28	5	0.978752	0.773348	0.205404	20.6999	2	MRC2	CpG:_122	chr2	38960215	38960249	35	4	0.892765	0.637034	0.255731	20.5096	2	ARHGEF33	CpG:_137
chr6	1619598	1619670	73	4	0.986411	0.786561	0.199849	16.018	2	NA	NA	chr16	70664192	70664227	36	6	0.940261	0.720034	0.220227	30.2154	1	NA	NA	chr3	130517235	130517268	34	4	0.925544	0.732963	0.192581	20.2901	1	NA	NA	chr11	88509174	88509218	45	3	0.965066	0.759377	0.205689	13.2813	2	NA	NA	chr10	130129185	130129201	17	3	0.90842	0.652678	0.255742	11.4535	15	.	CpG:_22
chrX	136147130	136147151	22	4	0.938048	0.73812	0.199929	15.0885	1	NA	NA	chr9	136055232	136058324	3093	5	0.823243	0.602874	0.220369	10.8786	2	NA	NA	chr7	32318709	32318734	26	3	0.968049	0.775447	0.192602	10.3037	1	.	CpG:_60	chr4	1113629	1113641	13	3	0.8788	0.672899	0.2059	13.8377	3	DRC1	CpG:_49	chr9	136015963	136017366	1404	4	0.919158	0.663396	0.255762	8.24867	3	NA	NA
chr7	62376526	62376548	23	3	0.940563	0.740521	0.200042	12.9231	2	IBA57	CpG:_97	chr2	5693248	5693275	28	6	0.869281	0.648842	0.220439	20.2782	23	FCGBP	CpG:_35	chr13	20435636	20435655	20	3	0.987381	0.794661	0.19272	12.8745	1	NA	NA	chr3	74614549	74614576	28	5	0.892516	0.686236	0.20628	19.7404	2	PGM5P3-AS1,WASHC1	CpG:_102	chr21	45406022	45406029	8	3	0.842127	0.586228	0.255899	8.64859	6	COL18A1	CpG:_137
chr7	63789769	63789791	23	6	0.928548	0.728377	0.200171	21.9633	1	SYT10	CpG:_128	chr15	79926187	79926197	11	3	0.912099	0.69157	0.220529	10.6222	2	NA	NA	chrUn_JTFH01000969v1_decoy	1099	1136	38	3	0.992258	0.799083	0.193175	13.7465	4	.	CpG:_95	chrX	148500842	148500913	72	11	0.94024	0.733702	0.206538	44.5796	1	.	CpG:_86	chr1	154503169	154503174	6	3	0.914488	0.658127	0.256362	8.72675	11	TDRD10,SHE	CpG:_196
chrX	36986117	36986168	52	4	0.976015	0.775672	0.200342	15.3283	9	.	CpG:_93	chr7	50303695	50303706	12	3	0.303603	0.0830194	0.220584	14.2439	2	BRCC3,CMC4,MTCP1	CpG:_73	chr2	91589600	91589708	109	13	0.976181	0.782982	0.193199	70.5235	8	.	CpG:_99	chr1	998292	998364	73	5	0.900515	0.69391	0.206606	29.6236	2	DBX2	CpG:_115	chr7	64181676	64181764	89	4	0.96219	0.705591	0.256599	14.1019	4	SAPCD2P1	CpG:_141
chr4	3532955	3532992	38	6	0.960446	0.760068	0.200378	30.7339	1	FENDRR,FOXF1	CpG:_356	chr7	693428	696655	3228	7	0.553931	0.333299	0.220632	16.0494	2	NEURL1	CpG:_138	chr12	107581202	107581219	18	5	0.98848	0.795028	0.193453	23.2678	2	.	CpG:_154	chr10	86942851	86942871	21	4	0.942351	0.735702	0.206649	16.0161	2	PDZRN3,PDZRN3-AS1	CpG:_151	chr19	36245831	36245903	73	9	0.922984	0.666377	0.256606	32.0247	3	ZNF565	CpG:_67
chr7	149765002	149765018	17	3	0.971196	0.770799	0.200397	11.6022	3	NA	NA	chr1	156646821	156646832	12	4	0.887815	0.667034	0.220781	16.0314	13	WNT3A	CpG:_236	chr5	38846153	38846221	69	11	0.991527	0.797889	0.193638	57.2423	2	OSMR-AS1,OSMR	CpG:_92	chr2	3703544	3703591	48	8	0.960233	0.753462	0.20677	35.2737	2	FOXQ1	CpG:_335	chr2	10006379	10006413	35	5	0.97257	0.715765	0.256806	15.9317	7	NA	NA
chr13	114198912	114198917	6	3	0.979447	0.778739	0.200709	10.043	2	NA	NA	chr19	18433872	18433886	15	3	0.908393	0.687592	0.220801	11.2015	4	FOSB,ERCC1	CpG:_128	chr14	103274139	103274214	76	7	0.985916	0.792164	0.193753	32.1464	2	NA	NA	chr16	31569255	31569275	21	6	0.94005	0.733075	0.206974	24.5157	2	DLC1	CpG:_53	chr2	127841714	127841764	51	4	0.97329	0.715527	0.257763	14.6916	3	NA	NA
chr12	125861510	125861587	78	9	0.956612	0.755874	0.200738	38.597	2	NA	NA	chr19	46756057	46756063	7	3	0.889424	0.668575	0.220849	14.8415	2	NA	NA	chr22	16601701	16601737	37	6	0.98941	0.795549	0.193861	30.1242	2	NA	NA	chr1	154502989	154503019	31	8	0.967127	0.760116	0.207011	39.4918	2	ST8SIA5-DT,ST8SIA5	CpG:_106	chr5	42924363	42924379	17	5	0.977967	0.720153	0.257814	15.2716	2	.	CpG:_47
chr13	18609335	18609418	84	11	0.898832	0.698	0.200832	57.4669	4	LONRF2P2	CpG:_93	chr3	10816402	10816415	14	4	0.291134	0.0701882	0.220946	23.6909	1	NA	NA	chr22	20671308	20671355	48	5	0.987736	0.793864	0.193873	28.4128	3	PDCD6IPP2	CpG:_50	chr22_KI270733v1_random	167994	168025	32	6	0.923754	0.716736	0.207018	21.2199	1	EFL1P1	CpG:_65	chr4	3492948	3492957	10	3	0.981487	0.723635	0.257853	9.45242	2	NA	NA
chr17	26773726	26773756	31	7	0.979896	0.778669	0.201227	31.2809	2	KCNS1	CpG:_134	chr5	16179335	16179377	43	6	0.547728	0.326757	0.220971	24.1956	3	HOMER3	CpG:_21	chrX	9785885	9785898	14	3	0.950053	0.756099	0.193954	12.073	4	NA	NA	chr1	78491056	78491136	81	13	0.956334	0.749212	0.207122	50.9689	2	TMEM200C	CpG:_131	chr14	96592619	96593965	1347	10	0.566444	0.308012	0.258432	35.7895	8	.	CpG:_43
chr19	48603651	48603666	16	3	0.959522	0.757749	0.201773	11.824	2	ALPI	CpG:_51	chr17	47709371	47709394	24	4	0.868399	0.6474	0.220999	18.9886	1	RIPPLY3	CpG:_149	chr8	9903359	9903377	19	3	0.989033	0.794878	0.194155	11.3926	2	NA	NA	chr22	50547017	50547044	28	6	0.950314	0.743057	0.207258	25.7265	1	.	CpG:_33	chr1	228555520	228555598	79	8	0.961165	0.702635	0.258529	27.5689	6	.	CpG:_55
chr10	75043946	75044754	809	7	0.898172	0.696288	0.201884	17.515	1	ZNF702P	CpG:_41	chr4	7192778	7192829	52	5	0.428585	0.20751	0.221075	23.088	2	NA	NA	chr5	140829796	140829838	43	4	0.983306	0.788934	0.194372	19.0922	1	SUN1,GET4	CpG:_37	chrUn_KI270749v1	28252	28274	23	3	0.897239	0.689805	0.207433	14.0252	5	NA	NA	chr14	21093176	21093203	28	4	0.940276	0.681705	0.258572	13.5787	2	ZNF219	CpG:_218
chr7	35967732	35967751	20	4	0.985023	0.783077	0.201946	18.009	4	NA	NA	chr8	142452045	142452074	30	6	0.435902	0.214574	0.221328	26.806	1	EIF3A	CpG:_39	chr7	1230414	1230426	13	3	0.960236	0.765771	0.194465	17.409	1	.	CpG:_183	chr16	57528891	57529022	132	21	0.960614	0.752937	0.207676	95.4575	4	CCDC102A	CpG:_105	chr19	31352951	31353158	208	14	0.987248	0.728236	0.259013	59.5936	9	TSHZ3-AS1	CpG:_31
chr6	1620095	1620180	86	12	0.97526	0.773297	0.201963	73.3181	4	.	CpG:_183	chr1	75130476	75132701	2226	4	0.717341	0.495963	0.221377	6.68593	8	NA	NA	chr1	231163459	231163482	24	4	0.993305	0.798823	0.194483	18.1553	10	TAF7L	CpG:_54	chr20	56631405	56631491	87	8	0.970046	0.762276	0.20777	37.7199	2	.	CpG:_37	chr12	81078159	81078202	44	5	0.896222	0.636638	0.259584	20.3322	5	ACSS3	CpG:_43
chr15	65102090	65102151	62	8	0.944208	0.742161	0.202047	41.9883	3	NA	NA	chr19	45396818	45396847	30	8	0.935381	0.713826	0.221555	29.0142	1	NA	NA	chrX	74420813	74420894	82	7	0.984347	0.789856	0.194491	30.8511	1	ZNF541	CpG:_107	chr14	37622401	37622416	16	4	0.970715	0.762783	0.207933	18.3507	2	NA	NA	chr19	48729098	48729127	30	3	0.857578	0.597525	0.260053	11.0569	4	RASIP1	CpG:_77
chr11	1443597	1443617	21	3	0.986352	0.784257	0.202095	12.0082	1	EGR3	CpG:_452	chr14	74611901	74611915	15	4	0.384919	0.163162	0.221758	12.8091	3	NA	NA	chr7	35454656	35454690	35	6	0.962777	0.768074	0.194704	25.3922	8	LRCOL1	CpG:_45	chr14	53947016	53947038	23	4	0.955491	0.747216	0.208276	17.5778	1	NA	NA	chr20	29079960	29080023	64	7	0.843855	0.583677	0.260178	23.8255	3	FRG1DP	CpG:_63
chr18	14999347	14999480	134	17	0.971768	0.769439	0.202329	96.558	6	.	CpG:_305	chr8	144530272	144530284	13	3	0.955905	0.734128	0.221777	15.5658	2	NA	NA	chr10	130046204	130046240	37	6	0.98536	0.790594	0.194766	26.4971	1	NA	NA	chr11	24497005	24497080	76	6	0.920518	0.712236	0.208282	23.3221	2	NOL3	CpG:_56	chr11	82970520	82970558	39	8	0.987338	0.727081	0.260256	26.7808	18	NA	NA
chr9	34958014	34958055	42	4	0.299793	0.0973238	0.202469	16.1044	1	WNT7B	CpG:_308	chr1	1232914	1232986	73	12	0.886823	0.664726	0.222097	61.3449	2	B3GALT6,SDF4	CpG:_271	chr22	16602320	16602342	23	4	0.958087	0.763115	0.194972	15.4837	1	NA	NA	chrX	132217825	132217852	28	4	0.863255	0.654584	0.208671	14.452	2	SMIM43,PP12613	CpG:_82	chr6	46688297	46688359	63	9	0.941826	0.681448	0.260379	36.707	4	TDRD6	CpG:_134
chr3	147397314	147397363	50	5	0.981611	0.779107	0.202504	24.1951	2	CCND1	CpG:_575	chr10	95414527	95414566	40	4	0.95292	0.730779	0.222141	14.501	5	FOXF2-DT	CpG:_268	chr19	14474179	14474189	11	3	0.948032	0.753051	0.19498	16.0513	2	NA	NA	chr7	154053038	154053076	39	4	0.877107	0.668307	0.2088	18.2716	3	TSHZ3-AS1,TSHZ3	CpG:_336	chr13	41428295	41428347	53	4	0.923074	0.662076	0.260997	14.07	2	NA	NA
chrX	40175334	40175348	15	4	0.980293	0.777628	0.202665	14.4662	2	ATP11A	CpG:_69	chr17	39225487	39225566	80	9	0.359298	0.137016	0.222282	34.9745	3	CACNA1H	CpG:_28	chr18	55780151	55780280	130	17	0.988126	0.793055	0.195072	84.4795	9	LINC01415	CpG:_86	chr3	126394764	126394791	28	3	0.80853	0.599477	0.209053	10.2344	1	HS3ST3A1	CpG:_186	chr21	45642112	45642169	58	7	0.944915	0.683744	0.261171	34.1309	3	PCBP3	CpG:_267
chr12	114396107	114396145	39	4	0.94058	0.737823	0.202757	22.7639	1	DIPK1B	CpG:_132	chr2	10006400	10006506	107	12	0.923067	0.700695	0.222371	58.3746	13	NA	NA	chr18	47261067	47261080	14	6	0.972672	0.777181	0.195491	25.4426	2	GALNT9	CpG:_31	chr1	195054563	195054636	74	5	0.977451	0.768175	0.209275	21.0876	1	MXRA5	CpG:_147	chr11	17736188	17736196	9	3	0.967077	0.705882	0.261195	14.3158	1	KCNC1	CpG:_223
chr14	101459408	101459476	69	8	0.975675	0.77291	0.202765	33.0997	2	.	CpG:_44	chr1_KI270714v1_random	25366	25375	10	4	0.874955	0.652558	0.222397	13.6456	2	NA	NA	chrX	153829537	153829553	17	3	0.94255	0.747008	0.195542	12.9712	3	FAM90A28P	CpG:_31	chr4	52862633	52862648	16	3	0.914576	0.705209	0.209367	10.9928	1	MYO7A	CpG:_48	chr19	50667990	50668029	40	7	0.900933	0.639597	0.261336	29.7427	4	SHANK1	CpG:_202
chr22_KI270733v1_random	129883	130082	200	44	0.92212	0.719252	0.202868	242.938	10	NA	NA	chrUn_JTFH01000249v1_decoy	1429	1676	248	3	0.672545	0.449909	0.222636	1.93832	3	NA	NA	chr2	5691928	5691967	40	6	0.97317	0.777561	0.19561	36.9553	3	IQCJ-SCHIP1	CpG:_166	chr7	74606647	74610709	4063	6	0.793049	0.583279	0.20977	6.54273	1	NA	NA	chr1	1354950	1354969	20	3	0.964203	0.702861	0.261342	10.1274	2	MXRA8	CpG:_155
chr8	55102734	55102740	7	3	0.971091	0.768217	0.202874	10.3005	6	SLC2A8	CpG:_26	chr2	5693294	5693309	16	5	0.872885	0.650105	0.222781	18.8912	8	DYDC1,DYDC2	CpG:_93	chr2	232381629	232381683	55	5	0.986833	0.791084	0.195749	26.8015	2	GRIN2D	CpG:_240	chr11	32333871	32333893	23	5	0.970453	0.760652	0.209801	19.5501	1	LVRN	CpG:_72	chr19	8698296	8698347	52	6	0.801595	0.540152	0.261443	21.3396	4	ACTL9	CpG:_79
chr8	59142134	59142189	56	3	0.983761	0.780759	0.203001	12.2093	1	NA	NA	chr12	114674464	114674473	10	4	0.93603	0.713012	0.223019	16.2286	3	NA	NA	chr12	54106882	54106902	21	3	0.972251	0.776425	0.195826	16.3072	2	NA	NA	chr22	48575626	48575637	12	3	0.726064	0.516093	0.209971	10.108	2	PCDH8	CpG:_346	chr11	67991899	67995772	3874	7	0.525023	0.263428	0.261595	21.436	2	UNC93B1	CpG:_118
chrX	152638157	152638172	16	3	0.939745	0.736732	0.203013	12.988	2	BFSP1	CpG:_105	chr2	132256471	132256523	53	10	0.929855	0.706606	0.223249	42.9907	2	ANKRD30BL,MIR663B	CpG:_173	chr9	134642048	134642087	40	3	0.974896	0.779054	0.195842	16.4633	2	BCL6B	CpG:_141	chr9	19934532	19934584	53	7	0.903555	0.693329	0.210225	26.7598	2	NA	NA	chr7	54697751	54697844	94	8	0.960595	0.698927	0.261667	30.0835	6	.	CpG:_24
chr5	59893242	59893267	26	5	0.983213	0.780133	0.20308	20.0827	2	ATP1B2	CpG:_112	chr4	1113629	1113641	13	3	0.834492	0.610513	0.22398	11.8825	5	NA	NA	chr18	79788065	79788166	102	14	0.978817	0.78296	0.195857	88.4547	1	.	CpG:_217	chr14	103274368	103274394	27	5	0.96115	0.750145	0.211005	19.176	2	NA	NA	chr7	158996856	158996916	61	3	0.982535	0.720846	0.261689	11.0545	2	.	CpG:_54
chr20	29742127	29742177	51	3	0.984626	0.78148	0.203146	11.3427	2	.	CpG:_73	chr2	241725330	241725338	9	3	0.916265	0.691992	0.224273	11.2256	4	POLR2F	CpG:_39	chr12	51821432	51821441	10	3	0.976198	0.780131	0.196067	12.5971	1	NA	NA	chr8	144505690	144505718	29	7	0.869628	0.658559	0.21107	23.7011	1	CA8	CpG:_105	chr10	130129210	130129254	45	7	0.912444	0.650565	0.261879	31.1856	8	.	CpG:_22
chr13	19561303	19561320	18	3	0.968867	0.765688	0.203179	10.3022	2	BACH1	CpG:_137	chrX	21657205	21657227	23	5	0.954267	0.729993	0.224273	23.7125	10	NA	NA	chr7	149765929	149765954	26	4	0.986165	0.790038	0.196127	16.9522	1	SOWAHA	CpG:_244	chr5	2748871	2748903	33	5	0.964391	0.753263	0.211128	22.0821	2	NA	NA	chr12	5044122	5044177	56	5	0.875913	0.614027	0.261886	16.8827	3	KCNA5	CpG:_123
chrX	102125629	102125649	21	5	0.928946	0.725503	0.203443	17.8305	1	NA	NA	chr20	45098225	45098250	26	5	0.8615	0.636976	0.224524	18.5411	2	NA	NA	chrX	25002660	25002841	182	19	0.966033	0.769741	0.196292	96.28	3	ARX	CpG:_290	chr6	100446726	100447991	1266	3	0.786584	0.575448	0.211136	3.84309	2	NA	NA	chr10	80359805	80359862	58	8	0.959809	0.697511	0.262299	29.2227	10	NA	NA
chrX	54495750	54495764	15	3	0.983969	0.780442	0.203527	13.6808	1	HTRA3	CpG:_97	chr10	131311136	131311157	22	4	0.6161	0.391342	0.224758	14.4114	4	NA	NA	chrX	45851629	45851744	116	13	0.976703	0.780258	0.196445	48.5127	1	LINC02595	CpG:_104	chr5	154691507	154691539	33	5	0.924648	0.713341	0.211307	20.9803	1	.	CpG:_115	chr8	24914035	24914057	23	4	0.970413	0.707617	0.262796	18.1914	3	NEFM	CpG:_165
chr19	18869176	18869194	19	5	0.985898	0.782105	0.203793	21.3365	2	DIP2C	CpG:_212	chr7	155803428	155803487	60	10	0.910666	0.685892	0.224774	42.466	3	SHH	CpG:_542	chr3	126416185	126416210	26	3	0.97755	0.781031	0.196519	16.4314	1	NA	NA	chr10	131310931	131310950	20	4	0.893882	0.682499	0.211383	19.9654	2	NA	NA	chr3	50276350	50276524	175	20	0.959325	0.696243	0.263082	83.7794	4	SEMA3B	CpG:_156
chr5	178994458	178994592	135	27	0.974539	0.770734	0.203805	143.603	7	GRM6	CpG:_138	chr19	45396523	45396608	86	12	0.959321	0.734541	0.22478	45.6798	10	PPP1R13L	CpG:_134	chrX	644512	644534	23	5	0.986928	0.790299	0.196629	21.376	1	SPRY1	CpG:_179	chr1	40818591	40818635	45	5	0.942831	0.731342	0.211489	19.9027	1	PCDHB5	CpG:_95	chr9	91886591	91886616	26	4	0.962195	0.698767	0.263428	12.8764	2	NA	NA
chr16	36101371	36101380	10	3	0.952131	0.748307	0.203824	11.8385	1	GLRB	CpG:_78	chr13	109141065	109141075	11	3	0.798226	0.573337	0.224889	10.6159	1	NA	NA	chr6	165660489	165660495	7	3	0.844004	0.647368	0.196635	12.4927	2	TAB3	CpG:_77	chrX	154751232	154751268	37	3	0.968371	0.756882	0.211489	12.1631	1	UBE2V2	CpG:_84	chr13	74718401	74718468	68	4	0.98454	0.721053	0.263488	15.757	1	NA	NA
chr5	141399750	141399951	202	23	0.982492	0.778612	0.20388	124.436	4	PCDHGB5,PCDHGA6,PCDHGA7,PCDHGA8,PCDHGA1,PCDHGB1,PCDHGA2,PCDHGB2,PCDHGA3,PCDHGB3,PCDHGA4,PCDHGB4,PCDHGA5	CpG:_66	chr10	128710182	128710199	18	4	0.809354	0.584457	0.224897	14.5822	1	NA	NA	chr4	20254924	20254964	41	3	0.962037	0.765108	0.196929	13.2599	2	NA	NA	chr3	14574401	14574440	40	5	0.977802	0.766128	0.211674	21.8578	2	NA	NA	chr1	53276963	53276992	30	5	0.973717	0.710103	0.263614	16.5325	2	LRP8	CpG:_66
chrX	21658554	21658569	16	4	0.95175	0.747817	0.203933	15.2949	2	.	CpG:_88	chr17	28371994	28372018	25	3	0.421767	0.196769	0.224998	14.5294	2	NA	NA	chr19	51719344	51719427	84	12	0.993178	0.795965	0.197213	52.9189	4	HAS1	CpG:_82	chr15	26971121	26971187	67	7	0.92177	0.709883	0.211888	38.1403	4	NA	NA	chr18	72209470	72209490	21	3	0.892843	0.629118	0.263725	11.1137	4	NA	NA
chr8	144354072	144354119	48	8	0.980435	0.776395	0.20404	34.7451	5	BCOR	CpG:_126	chr16	31224423	31224442	20	6	0.891832	0.666711	0.225121	20.8546	2	NA	NA	chrX	119943289	119943358	70	6	0.975453	0.777927	0.197526	23.2921	1	FAM78B	CpG:_204	chr2	44929616	44929625	10	3	0.872724	0.660779	0.211944	13.246	1	NGFR	CpG:_239	chr10	49679607	49679625	19	6	0.945186	0.681415	0.263772	19.5932	23	C10orf53	CpG:_34
chr14	105529750	105529790	41	5	0.804933	0.600868	0.204065	17.0595	2	PCGF3	CpG:_313	chrX	12139023	12139032	10	3	0.291276	0.0659715	0.225304	12.2549	2	NA	NA	chr2	3703544	3703607	64	10	0.979763	0.782179	0.197584	57.9973	3	DCDC2C	CpG:_125	chrUn_JTFH01000928v1_decoy	536	591	56	3	0.887076	0.675068	0.212007	11.5308	3	NA	NA	chr6	41374299	41374330	32	5	0.889337	0.625514	0.263823	16.3251	3	.	CpG:_177
chr11	44301914	44301923	10	3	0.990179	0.786111	0.204068	10.5714	2	LHX6	CpG:_246	chrX	36963656	36963665	10	5	0.685121	0.459769	0.225352	21.4566	2	NA	NA	chr9	134409128	134409146	19	5	0.969937	0.772174	0.197764	20.2911	2	NA	NA	chr16	19114974	19115043	70	8	0.96471	0.752622	0.212087	33.5758	1	PRDM12	CpG:_632	chr12	5044192	5044646	455	5	0.955535	0.691596	0.263939	16.294	3	KCNA5	CpG:_123
chr22_KI270733v1_random	167952	168090	139	23	0.936303	0.732089	0.204213	162.252	14	NA	NA	chr5	37838641	37839455	815	4	0.507004	0.281642	0.225362	5.35995	2	NA	NA	chr15	99008566	99008608	43	6	0.989446	0.791548	0.197898	24.6746	2	LRRN4CL	CpG:_72	chr19	45234735	45234784	50	7	0.934566	0.722268	0.212298	29.8586	2	JAG1	CpG:_255	chr10	121567763	121571596	3834	3	0.826797	0.562557	0.264241	3.81343	3	NA	NA
chr15	79433141	79433200	60	5	0.973503	0.768941	0.204562	23.1562	4	NA	NA	chr9	137139315	137139356	42	8	0.542263	0.316885	0.225378	30.4075	8	NA	NA	chr5	132825526	132825636	111	18	0.985451	0.787416	0.198035	93.593	2	SHROOM1	CpG:_92	chr5	178994825	178994837	13	3	0.845155	0.632771	0.212384	12.2172	5	NA	NA	chr10	49679634	49679709	76	6	0.944426	0.680109	0.264317	31.1504	3	C10orf53	CpG:_34
chrX	65406894	65406959	66	9	0.970361	0.765701	0.20466	53.8285	3	ZC3H12B,TLE1P1	CpG:_123	chr18	12254691	12254700	10	3	0.324214	0.0987607	0.225454	10.7449	4	NRG1	CpG:_169	chr14	105142936	105142947	12	5	0.988822	0.79076	0.198063	21.7783	3	.	CpG:_38	chr14	28768055	28768164	110	11	0.972403	0.759707	0.212696	45.112	1	.	CpG:_76	chr2	219570292	219570369	78	5	0.962761	0.698246	0.264516	15.0012	2	OBSL1,INHA	CpG:_143
chr20	26209259	26209296	38	7	0.986988	0.782258	0.20473	32.3855	2	GABRB3,GABRA5	CpG:_182	chr11	2140653	2140664	12	3	0.52681	0.301088	0.225722	13.4568	1	.	CpG:_177	chr2	172674737	172674756	20	3	0.944654	0.746579	0.198075	11.7909	3	NA	NA	chr15	74134235	74134247	13	4	0.90329	0.690425	0.212865	15.7087	1	NA	NA	chr7	64181774	64181970	197	8	0.962941	0.698123	0.264819	33.1659	4	SAPCD2P1	CpG:_141
chr8	22689986	22690000	15	5	0.968233	0.763418	0.204815	16.2435	1	NA	NA	chrX	153347844	153347855	12	3	0.963171	0.737347	0.225825	10.2405	1	ZIK1	CpG:_88	chr19	46649441	46649543	103	24	0.952604	0.754397	0.198207	134.644	4	DACT3	CpG:_166	chrUn_KN707971v1_decoy	10430	10437	8	3	0.805972	0.59301	0.212962	9.83228	2	.	CpG:_92	chr19	1230029	1230094	66	9	0.949618	0.684734	0.264884	37.193	4	STK11,CBARP	CpG:_379
chr2	207681503	207681582	80	14	0.971904	0.767046	0.204858	73.4771	3	PPP1R14BP2	CpG:_64	chr22	36505959	36505984	26	3	0.984378	0.75847	0.225908	10.0736	7	NA	NA	chr6	170023591	170023597	7	3	0.984168	0.785829	0.198338	11.3147	1	NA	NA	chr1	6455214	6455233	20	3	0.947497	0.734383	0.213114	10.6641	2	NA	NA	chr9	63859796	63859856	61	9	0.808792	0.543489	0.265304	41.0209	9	FRG1JP	CpG:_71
chr12	34107828	34107836	9	3	0.949019	0.743881	0.205138	13.8968	1	NA	NA	chr3	129045832	129045875	44	5	0.907588	0.681578	0.22601	26.6626	1	NA	NA	chr16	2798812	2798855	44	6	0.986474	0.788017	0.198457	30.1357	1	IRS1	CpG:_74	chr10	35640040	35640056	17	3	0.98385	0.770706	0.213144	12.1573	2	KCNA1	CpG:_191	chr22	50281439	50281490	52	4	0.976785	0.711339	0.265446	11.2955	1	PLXNB2	CpG:_245
chr5	2750644	2750657	14	3	0.930736	0.725324	0.205412	10.6815	2	PLAAT1	CpG:_84	chr19	1912779	1912807	29	5	0.967852	0.741839	0.226013	21.3261	2	NA	NA	chr7	907905	907928	24	4	0.944569	0.746062	0.198507	17.1201	2	ZNF467	CpG:_171	chr10	11742543	11742673	131	16	0.979607	0.76631	0.213297	73.1238	4	ECHDC3	CpG:_93	chr14	30547458	30547503	46	3	0.954708	0.689193	0.265516	12.3034	3	NA	NA
chr19	2291680	2291714	35	5	0.914189	0.708712	0.205476	18.6921	2	FRG1CP	CpG:_81	chr7	98616723	98616738	16	3	0.77165	0.545567	0.226084	11.2836	1	.	CpG:_86	chr14	85531877	85532006	130	14	0.992926	0.794376	0.19855	96.7163	2	FLRT2	CpG:_85	chr1	27360638	27360685	48	4	0.927645	0.714337	0.213308	15.3338	2	NA	NA	chr5	140788252	140788275	24	4	0.944818	0.679286	0.265531	20.0083	5	PCDHA1	CpG:_120
chr7	4861923	4861955	33	4	0.935761	0.729918	0.205843	17.5605	1	GP5	CpG:_116	chr3	42686255	42686263	9	3	0.888631	0.662155	0.226476	8.89264	1	NA	NA	chr13	53201921	53201939	19	4	0.928416	0.729628	0.198788	14.8065	2	NA	NA	chr14	95714338	95714380	43	4	0.88849	0.675096	0.213394	22.7472	1	KLHDC8A	CpG:_110	chr22_KI270733v1_random	167501	168172	672	20	0.891847	0.625854	0.265993	86.6381	11	NA	NA
chrX	100408711	100408861	151	27	0.982699	0.776829	0.20587	141.01	7	PCDH19	CpG:_378	chr18	33440688	33440706	19	3	0.733878	0.507396	0.226482	9.87141	5	NA	NA	chr20	21396587	21396638	52	12	0.977593	0.778765	0.198827	56.8939	1	NKX2-4	CpG:_220	chr5	178577088	178577102	15	3	0.974416	0.760804	0.213612	10.0543	2	NA	NA	chr5	140884323	140884385	63	5	0.942673	0.676557	0.266117	20.9903	1	PCDHA10,PCDHA2,PCDHA11,PCDHA3,PCDHA12,PCDHA4,PCDHA13,PCDHA5,PCDHA6,PCDHA7,PCDHA8,PCDHA9,PCDHA1	CpG:_136
chr9	136845998	136846087	90	4	0.942276	0.736259	0.206017	14.7038	2	NA	NA	chr19	12873889	12873900	12	4	0.922957	0.696216	0.226742	18.5213	1	CHST1	CpG:_111	chr6	149450916	149450937	22	3	0.987293	0.788211	0.199082	13.9259	1	MRC2	CpG:_87	chr19	46649314	46649351	38	5	0.881055	0.667383	0.213672	20.5352	9	NOS1	CpG:_141	chr1	209231588	209231607	20	5	0.820623	0.554498	0.266125	20.5189	1	.	CpG:_72
chr2	216371431	216371466	36	6	0.909995	0.70387	0.206126	30.2643	1	TLX3	CpG:_417	chr12	13982221	13982256	36	3	0.413334	0.186589	0.226745	10.0829	2	NA	NA	chr13	109140984	109141030	47	10	0.981543	0.782163	0.19938	50.3537	2	MYO16	CpG:_125	chr5	178994894	178994908	15	3	0.817713	0.6039	0.213813	9.96572	7	NA	NA	chr2	127841626	127841667	42	3	0.97313	0.706478	0.266652	13.2318	2	NA	NA
chr9	136847154	136847171	18	5	0.95828	0.752144	0.206136	22.4737	3	NA	NA	chr6	33788305	33793181	4877	12	0.694315	0.466989	0.227326	18.9948	2	KIAA1210	CpG:_39	chr5	38846028	38846070	43	8	0.993061	0.793573	0.199488	52.4013	1	OSMR-AS1,OSMR	CpG:_92	chr22	50546970	50546979	10	3	0.946783	0.732635	0.214148	10.5996	2	LINC02881	CpG:_24	chr13	18609602	18609674	73	8	0.962396	0.695615	0.266781	45.6817	3	LONRF2P2	CpG:_93
chr22	38214647	38214677	31	6	0.976683	0.770342	0.206342	28.4508	2	ATP8B3	CpG:_71	chr6	4078999	4079177	179	23	0.922367	0.694833	0.227534	113.58	28	FAM217A,C6orf201	CpG:_87	chr2	96550197	96550214	18	3	0.932886	0.733396	0.19949	11.0833	1	NA	NA	chr14	64541332	64541374	43	4	0.965332	0.75102	0.214313	14.0475	15	AMN	CpG:_272	chr9	130919043	130919068	26	3	0.972513	0.704386	0.268127	11.3088	1	FIBCD1	CpG:_19
chr5	178994825	178994957	133	23	0.970604	0.764167	0.206437	112.208	5	GRM6	CpG:_138	chr16	66801518	66801537	20	3	0.934046	0.706498	0.227548	10.0261	5	NA	NA	chr5	135050280	135050306	27	3	0.979532	0.779772	0.19976	11.2129	5	NA	NA	chr13	25468556	25468614	59	6	0.938402	0.724069	0.214334	33.7532	1	.	CpG:_140	chr17	40371130	40371166	37	4	0.94835	0.680159	0.268191	12.2135	2	NA	NA
chrX	43279751	43279768	18	3	0.953798	0.747304	0.206494	11.5549	1	.	CpG:_116	chr4	8871380	8871398	19	5	0.734369	0.506386	0.227983	16.8387	35	NA	NA	chrX	10158427	10158485	59	10	0.959482	0.759703	0.199779	49.7371	5	CLCN4	CpG:_58	chr17	28381601	28385132	3532	11	0.929332	0.71497	0.214362	32.4694	1	PRDM1	CpG:_91	chr1	6455410	6455469	60	7	0.957486	0.689263	0.268224	25.4178	1	ESPN	CpG:_206
chr8	142700317	142700400	84	12	0.884089	0.677534	0.206555	53.1016	2	LY6K	CpG:_73	chr12	107581106	107581124	19	4	0.961581	0.733524	0.228057	15.057	3	NA	NA	chr15	60004970	60004979	10	3	0.976684	0.776815	0.19987	12.7542	5	EVX1-AS,EVX1	CpG:_118	chr15	31483957	31483968	12	3	0.883662	0.669119	0.214543	9.95151	1	.	CpG:_88	chrX	21657284	21657430	147	12	0.961393	0.692995	0.268398	49.2563	6	KLHL34	CpG:_270
chrX	65406864	65406869	6	3	0.972182	0.76557	0.206612	11.5899	12	MYO15B	CpG:_245	chr2	20671071	20671087	17	5	0.544177	0.316096	0.228081	20.1134	1	NA	NA	chrX	17860744	17860759	16	3	0.976504	0.776606	0.199897	14.7456	1	NA	NA	chr5	140835891	140836011	121	17	0.947542	0.732988	0.214554	77.6127	4	PCDHA2,PCDHA3,PCDHA4,PCDHA5,PCDHA6,PCDHA7,PCDHA1	CpG:_110	chr11	67476371	67476381	11	4	0.986254	0.717583	0.26867	13.6333	5	NA	NA
chr2	131829799	131829994	196	33	0.971353	0.764728	0.206625	199.019	10	.	CpG:_305	chr19	47680121	47680132	12	3	0.957985	0.729867	0.228119	11.3424	12	POLD2	CpG:_95	chr5	176619792	176619808	17	3	0.953988	0.753932	0.200056	10.7857	1	NA	NA	chrX	153688848	153688857	10	4	0.966797	0.751907	0.214889	14.5004	2	NA	NA	chr10	11401	11431	31	3	0.751742	0.482777	0.268965	10.1897	13	.	CpG:_68
chr14	102507593	102507697	105	18	0.975862	0.769155	0.206707	76.9524	2	ANKRD9	CpG:_309	chr7	2507602	2508529	928	5	0.847807	0.619595	0.228212	10.4969	1	NA	NA	chr7	42228198	42228258	61	7	0.968352	0.768143	0.200208	31.2999	2	.	CpG:_28	chr4	1403640	1404076	437	29	0.924412	0.709221	0.215192	121.709	2	NKX1-1	CpG:_583	chr4	133151952	133151983	32	9	0.971842	0.702842	0.269	28.9034	14	PCDH10	CpG:_164
chr1	11501702	11501711	10	3	0.989309	0.782464	0.206846	13.5089	3	FOXD2-AS1	CpG:_54	chr20	64063125	64063161	37	5	0.470964	0.242284	0.22868	15.6454	1	HOXC4	CpG:_79	chr5	88659885	88659903	19	3	0.98049	0.78021	0.20028	16.2347	2	CPEB1-AS1,CPEB1	CpG:_214	chr16	1153372	1153441	70	14	0.938938	0.723564	0.215373	61.0636	1	NKX1-1	CpG:_583	chr9	113059901	113060103	203	17	0.889681	0.620336	0.269345	75.481	13	.	CpG:_121
chr10	119542191	119542249	59	8	0.988537	0.781439	0.207099	31.4547	1	GABBR2	CpG:_230	chr19	812690	812734	45	7	0.964985	0.73613	0.228855	33.0315	10	NA	NA	chr1	3602549	3602559	11	3	0.942989	0.742709	0.20028	11.9628	1	NA	NA	chr16	34158954	34158982	29	4	0.930227	0.714795	0.215433	16.0643	2	NA	NA	chr10	79243128	79243152	25	4	0.990282	0.720797	0.269485	10.7316	7	ZMIZ1	CpG:_148
chr20	2749352	2749396	45	4	0.946893	0.739721	0.207172	16.0726	2	TBX5	CpG:_45	chr2	5693168	5693240	73	8	0.845437	0.616541	0.228897	34.5856	12	DIO3,DIO3OS,MIR1247	CpG:_456	chr7	27220639	27220683	45	6	0.959181	0.758726	0.200455	26.4867	1	NA	NA	chr10	100519631	100519644	14	3	0.941352	0.725547	0.215805	10.5714	4	.	CpG:_36	chr5	44636693	44636701	9	3	0.931803	0.661913	0.26989	8.8223	2	NA	NA
chr2	232522751	232524212	1462	12	0.618034	0.410799	0.207235	37.5302	2	BARHL2	CpG:_185	chr1	40818630	40818635	6	3	0.851032	0.622101	0.228931	9.73352	3	NA	NA	chr7	150958192	150958335	144	20	0.988686	0.788216	0.20047	117.165	7	KCNH2	CpG:_82	chr9	37002624	37002662	39	5	0.937399	0.721537	0.215862	27.4255	1	DKK3	CpG:_94	chr3	126542209	126542319	111	17	0.980885	0.710837	0.270048	71.0298	7	CHST13,C3orf22	CpG:_114
chrX	20266882	20266899	18	3	0.927534	0.720022	0.207512	10.6901	1	PTPRN2	CpG:_79	chr7	100573764	100573916	153	23	0.951124	0.72212	0.229004	112.145	8	SAP25,LRCH4	CpG:_113	chr7	128271726	128271737	12	3	0.983194	0.782702	0.200492	11.4596	1	.	CpG:_46	chr10	131311044	131311175	132	15	0.956881	0.740856	0.216025	72.7801	2	TCERG1L	CpG:_211	chr12	54047401	54047466	66	7	0.976852	0.706475	0.270377	24.63	1	HOXC4	CpG:_79
chr7	63789965	63789983	19	4	0.983925	0.776072	0.207854	15.5524	1	FLNA	CpG:_75	chr12	113933482	113933518	37	3	0.978891	0.749536	0.229356	10.1805	2	NA	NA	chr5	3596255	3596403	149	8	0.989005	0.788482	0.200523	38.8518	1	.	CpG:_249	chr19	53358391	53358398	8	3	0.926047	0.709809	0.216237	10.1625	1	DGKI	CpG:_117	chr2	11669937	11669943	7	3	0.675029	0.404603	0.270426	10.2529	2	NTSR2	CpG:_92
chr14	33800508	33800517	10	3	0.973347	0.765425	0.207921	11.5285	1	CD38	CpG:_72	chr11	47590426	47590467	42	5	0.927441	0.697988	0.229453	25.9608	1	NA	NA	chr22	36564474	36564507	34	3	0.914293	0.713716	0.200577	11.2825	2	NA	NA	chr9	34624682	34624747	66	8	0.970762	0.754503	0.21626	40.5577	2	ARPP21	CpG:_86	chr12	133235995	133236062	68	7	0.916851	0.64633	0.270521	23.0062	3	ANHX	CpG:_91
chr12	57475555	57475583	29	5	0.949706	0.741747	0.207959	22.9402	1	NA	NA	chr22	50170810	50170816	7	3	0.490107	0.260485	0.229622	10.2024	3	NA	NA	chr12	107864275	107864281	7	3	0.980452	0.779816	0.200636	10.7966	4	NA	NA	chr20	4248195	4248415	221	8	0.840431	0.624136	0.216296	14.9109	2	PNCK,SLC6A8	CpG:_143	chr10	43229232	43229426	195	10	0.601539	0.331008	0.270531	47.7222	3	RASGEF1A	CpG:_121
chr12	7873208	7873214	7	3	0.976625	0.768613	0.208012	14.5887	2	.	CpG:_22	chr6	17016148	17016192	45	3	0.940046	0.710298	0.229749	12.8383	2	SEPTIN9	CpG:_151	chr18	37243945	37243994	50	10	0.990696	0.790014	0.200682	41.9893	2	MAP3K6	CpG:_63	chr5	93570853	93570927	75	6	0.969435	0.753126	0.216309	32.2745	2	PALLD	CpG:_117	chr10	133465537	133467398	1862	6	0.866033	0.595355	0.270678	14.3274	4	SCART1	CpG:_51
chr2	232458987	232459008	22	3	0.97127	0.763238	0.208032	13.2126	1	NA	NA	chr12	6620387	6620422	36	3	0.940075	0.709977	0.230098	13.6643	6	RTL8B	CpG:_54	chr4	1407855	1407867	13	4	0.908783	0.708071	0.200712	14.8254	2	NA	NA	chr17	81648026	81648071	46	4	0.92797	0.711622	0.216348	14.947	2	C1orf198	CpG:_119	chr22	10526873	10526961	89	9	0.986363	0.715039	0.271324	31.833	4	.	CpG:_279
chr13	57634406	57634442	37	6	0.988748	0.78067	0.208078	30.7914	1	NA	NA	chr12	4308525	4308564	40	4	0.90873	0.678477	0.230253	14.2773	2	NA	NA	chr9_KI270719v1_random	169989	170006	18	4	0.976518	0.775801	0.200717	15.2421	17	NA	NA	chr22	48489749	48489781	33	3	0.873134	0.656738	0.216396	13.273	2	NA	NA	chr4	173531399	173531406	8	3	0.881198	0.60984	0.271358	12.1136	2	HAND2-AS1	CpG:_74
chr5	140802440	140802492	53	7	0.966149	0.75783	0.208319	28.6779	3	OPLAH,SMPD5	CpG:_423	chr2	235671451	235671508	58	5	0.892212	0.661925	0.230288	18.7992	2	NA	NA	chr17	44354582	44354613	32	4	0.972193	0.771386	0.200807	14.9217	1	PCDHB8	CpG:_83	chr19	50358611	50358632	22	5	0.86063	0.64421	0.216419	18.7869	1	ALOX12,ALOX12-AS1	CpG:_131	chr18	14999363	14999475	113	8	0.875094	0.603289	0.271805	34.4759	3	.	CpG:_305
chr5	141364414	141364437	24	4	0.940549	0.732224	0.208326	14.9735	2	NA	NA	chr22	50578317	50578355	39	3	0.919151	0.688778	0.230373	12.2462	7	NA	NA	chr3	42265566	42265624	59	5	0.963764	0.76279	0.200974	26.6001	2	.	CpG:_36	chr19	40467183	40467464	282	18	0.815852	0.599327	0.216525	46.3536	1	GFPT2	CpG:_211	chr17	20841263	20841369	107	6	0.992161	0.719609	0.272553	21.0805	9	ABHD17AP6,CCDC144NL	CpG:_70
chr20	28602910	28602995	86	8	0.889284	0.680665	0.208619	32.5241	6	SEMA5B	CpG:_62	chr16	89560599	89561761	1163	10	0.703848	0.473448	0.2304	17.4176	1	NA	NA	chr9	34372116	34372130	15	5	0.984449	0.783449	0.201	17.7091	1	NA	NA	chr15	43649173	43649272	100	15	0.984133	0.767592	0.216542	70.1517	5	CATSPER2,PDIA3P2	CpG:_87	chr22	11285730	11285772	43	4	0.951801	0.678909	0.272891	14.885	4	NA	NA
chrX	19887135	19887221	87	12	0.977967	0.769245	0.208722	53.3184	2	SH3KBP1	CpG:_157	chr9	134012664	134012704	41	8	0.938534	0.707976	0.230558	26.9685	2	TIAM1	CpG:_248	chrX	153647933	153647949	17	3	0.900308	0.699255	0.201053	11.3853	1	NA	NA	chr1	156845952	156845999	48	5	0.878937	0.662363	0.216573	20.7804	2	GDF1,CERS1	CpG:_152	chr5	178577302	178577392	91	4	0.872658	0.599575	0.273083	13.3359	5	NA	NA
chr5	132814512	132814634	123	21	0.946386	0.737625	0.208761	104.12	6	SOWAHA	CpG:_244	chr9	134012640	134012656	17	4	0.938534	0.707976	0.230558	13.2779	2	PLK5	CpG:_128	chr13	109141065	109141089	25	4	0.961512	0.76012	0.201392	17.859	2	NA	NA	chrX	153926245	153926267	23	6	0.961127	0.744496	0.216631	27.4591	2	RNA5SP376	CpG:_108	chr18	61554714	61554775	62	8	0.987008	0.713423	0.273584	38.4384	2	CDH20	CpG:_64
chr12	117155681	117155706	26	3	0.930759	0.72168	0.20908	15.4453	2	FADS1,FADS2	CpG:_145	chr20	61251955	61252139	185	19	0.372491	0.141919	0.230572	74.2358	6	CDH4	CpG:_261	chr7	47052862	47052909	48	4	0.960508	0.7588	0.201708	18.117	1	PRSS22	CpG:_51	chr19	7924756	7924769	14	3	0.929667	0.712832	0.216836	9.61684	1	NA	NA	chr7	44325087	44325092	6	3	0.640259	0.366654	0.273606	10.2274	2	CAMK2B	CpG:_125
chr7	60955605	60955640	36	6	0.980654	0.771552	0.209102	29.365	2	NA	NA	chr16	66579150	66579171	22	3	0.685075	0.454422	0.230654	10.0831	1	.	CpG:_51	chr7	63931515	63931557	43	3	0.987053	0.785231	0.201823	11.6539	1	TESMIN	CpG:_136	chr4	6008183	6008213	31	8	0.962793	0.745952	0.216841	36.2031	4	JAKMIP1,C4orf50,LINC02495	CpG:_169	chr5	10649279	10649383	105	13	0.959676	0.685798	0.273878	51.1617	6	ANKRD33B	CpG:_102
chr5	93570853	93570877	25	4	0.985899	0.776717	0.209182	20.9455	1	UCKL1	CpG:_66	chr1	10712725	10712753	29	3	0.955309	0.724624	0.230685	12.6909	1	NA	NA	chr19	35959604	35959643	40	6	0.9425	0.740586	0.201914	25.1983	1	NA	NA	chr9	34624623	34624639	17	4	0.968934	0.751962	0.216972	16.0236	1	GTF2IRD2B	CpG:_91	chr18	64002638	64002755	118	16	0.91465	0.640166	0.274484	61.8004	6	SERPINB8	CpG:_36
chr7	150397651	150397663	13	3	0.981702	0.772369	0.209332	12.3443	3	NA	NA	chr16	66801577	66801597	21	4	0.929705	0.698688	0.231017	15.1238	8	CTNND2	CpG:_115	chr5	141152129	141152153	25	4	0.984762	0.782788	0.201974	14.5297	1	NA	NA	chr19	14474179	14474221	43	7	0.891754	0.674604	0.21715	27.5236	2	PAX5	CpG:_55	chr4	1410587	1413526	2940	7	0.88051	0.605916	0.274594	25.0813	6	.	CpG:_40
chrX	40175359	40175382	24	5	0.980512	0.771162	0.20935	18.6502	1	NA	NA	chr7	291146	291174	29	7	0.416854	0.185821	0.231034	24.9504	2	PITX1	CpG:_51	chr18	47261119	47261151	33	6	0.975156	0.773098	0.202058	27.2873	1	.	CpG:_153	chrX	109733295	109733331	37	7	0.8801	0.662906	0.217194	27.4556	3	TWIST2	CpG:_293	chr8	116949801	116949941	141	15	0.955159	0.679206	0.275953	54.0257	4	NA	NA
chr1	228416336	228416375	40	3	0.985837	0.776359	0.209478	9.63136	2	.	CpG:_80	chr19	40170193	40170213	21	4	0.854295	0.623064	0.231231	13.8017	2	NA	NA	chr12	203632	203653	22	6	0.934308	0.731961	0.202347	21.0184	3	ABHD6	CpG:_105	chr11	6630270	6630339	70	10	0.954901	0.73763	0.217271	38.732	2	MAGI2,MAGI2-AS3	CpG:_65	chr5	2750806	2750835	30	5	0.97846	0.70247	0.27599	19.3303	2	IRX2,C5orf38	CpG:_689
chr17	31559884	31559945	62	9	0.957756	0.747905	0.209851	40.4397	3	LINC00472	CpG:_138	chr2	232487991	232488018	28	5	0.316729	0.0853982	0.231331	20.0577	3	.	CpG:_65	chr16	89160622	89160632	11	3	0.954052	0.751576	0.202476	11.1373	3	RMI2,SOCS1	CpG:_226	chr5	93588454	93588503	50	11	0.830223	0.61281	0.217412	51.464	4	NA	NA	chr21	14084244	14084284	41	3	0.933614	0.657209	0.276405	9.01632	2	.	CpG:_48
chr10	38942389	38942408	20	5	0.978978	0.768991	0.209988	20.3957	1	GDI1,ATP6AP1	CpG:_128	chr16	71441889	71441917	29	6	0.687407	0.455939	0.231469	25.1925	2	.	CpG:_105	chr17	11241680	11241700	21	5	0.985502	0.78288	0.202622	30.7687	2	WDR86-AS1,WDR86	CpG:_142	chr19	37790455	37790471	17	5	0.900818	0.683289	0.217529	16.5978	1	SPEG	CpG:_153	chr11	6240260	6240296	37	3	0.957775	0.681203	0.276572	11.442	1	CNGA4	CpG:_32
chr2	27111731	27111816	86	13	0.984727	0.774201	0.210526	62.2828	1	NA	NA	chr13	50843409	50843417	9	3	0.581937	0.350383	0.231554	10.6158	17	NA	NA	chr22	46061714	46061775	62	10	0.981532	0.778774	0.202758	45.0677	1	MIRLET7BHG	CpG:_110	chr1	998396	998456	61	4	0.92304	0.705268	0.217772	19.7229	2	AQP5	CpG:_133	chr2	24174933	24174976	44	5	0.920213	0.643139	0.277074	17.3026	4	FAM228A	CpG:_61
chr22	50578282	50578304	23	5	0.898365	0.687731	0.210635	17.0944	7	HSPA12B	CpG:_53	chr12	131828418	131828440	23	5	0.481949	0.250332	0.231617	16.7498	1	PANX2	CpG:_238	chr19	58033873	58034034	162	17	0.985626	0.782787	0.20284	77.7983	2	ZSCAN1	CpG:_102	chr14	33800500	33800530	31	4	0.8036	0.585788	0.217813	18.2245	2	LINGO3	CpG:_237	chr3	71754622	71754680	59	3	0.902339	0.625115	0.277224	10.9948	2	EIF4E3,GPR27	CpG:_190
chr22	42074087	42074119	33	4	0.946245	0.735479	0.210765	13.7728	1	NA	NA	chr7	156059966	156063654	3689	7	0.806991	0.574987	0.232004	12.2839	2	CACNA1H	CpG:_64	chr1	209938419	209938426	8	3	0.930303	0.727411	0.202892	10.9042	5	NA	NA	chr3	32818583	32818592	10	3	0.872087	0.653848	0.21824	10.0817	1	TUSC3	CpG:_67	chr17	1470650	1470725	76	3	0.98744	0.710042	0.277398	10.6776	2	NA	NA
chr7	64181901	64182041	141	17	0.968921	0.758101	0.21082	91.1125	5	SAPCD2P1	CpG:_141	chr5	127569484	127569497	14	4	0.73562	0.503588	0.232032	16.6831	2	NA	NA	chrX	619569	619587	19	3	0.985714	0.782818	0.202896	10.7938	1	NA	NA	chr9	136201897	136201933	37	7	0.769414	0.551171	0.218242	29.8699	2	.	CpG:_93	chrX	137574595	137574679	85	5	0.979169	0.701416	0.277752	16.4697	12	ZIC3	CpG:_103
chr17	15917742	15917771	30	3	0.954532	0.743616	0.210917	11.0813	1	NA	NA	chr16	88697360	88697396	37	5	0.918499	0.686339	0.23216	16.9664	8	NA	NA	chrX	67546196	67546232	37	5	0.923201	0.720282	0.202919	21.9506	2	NA	NA	chr11	109422997	109423039	43	5	0.937938	0.719636	0.218302	17.8597	1	GNAT1	CpG:_161	chr12	126727776	126727870	95	7	0.962375	0.684488	0.277887	27.6295	5	LINC00943	CpG:_26
chr22_KI270733v1_random	125303	125322	20	6	0.907759	0.696668	0.21109	29.2594	12	NA	NA	chr1	156646850	156646862	13	4	0.903608	0.67144	0.232168	14.1614	14	NA	NA	chrX	74420935	74420967	33	3	0.987547	0.784268	0.203279	12.9481	2	CD81,CD81-AS1	CpG:_124	chr22	48489811	48489818	8	3	0.881472	0.662907	0.218565	13.4547	1	.	CpG:_29	chr17	60139629	60141470	1842	23	0.624016	0.345433	0.278583	97.7253	5	.	CpG:_33
chr18	37253715	37253745	31	3	0.947907	0.736797	0.21111	10.5383	2	CDX1	CpG:_102	chr8	144807806	144807831	26	3	0.959428	0.726674	0.232754	11.4777	10	CA7,NAE1	CpG:_84	chrX	153830494	153830506	13	3	0.911973	0.708669	0.203304	11.5494	3	NA	NA	chr19	50668149	50668161	13	4	0.933047	0.714446	0.218601	19.0497	2	E4F1	CpG:_22	chr19	18870102	18870239	138	10	0.983283	0.704663	0.27862	35.5585	9	GDF1,CERS1	CpG:_200
chr11	90051899	90051914	16	3	0.988339	0.777183	0.211155	15.2648	1	NA	NA	chr2	150542930	150542956	27	3	0.960603	0.72779	0.232813	10.7098	2	NA	NA	chr1	231163531	231163554	24	3	0.992456	0.789129	0.203327	14.2049	2	NA	NA	chr21	42668713	42668744	32	7	0.974941	0.756183	0.218758	32.4699	1	DYSF	CpG:_93	chr19	35533532	35533545	14	4	0.907871	0.629242	0.278628	11.7496	3	GAPDHS	CpG:_43
chr7	73434352	73434445	94	15	0.968116	0.756786	0.21133	79.5615	5	FZD9	CpG:_205	chr10	23192719	23192727	9	3	0.618541	0.38568	0.232861	12.2848	2	NA	NA	chr1	3650794	3650838	45	4	0.974243	0.770443	0.203801	15.8734	3	NA	NA	chr2	227871552	227871558	7	3	0.939898	0.72098	0.218919	10.8709	1	.	CpG:_111	chr14	60515705	60515788	84	6	0.95083	0.672036	0.278795	18.8995	6	C14orf39	CpG:_123
chr16	57528822	57528843	22	6	0.928733	0.717165	0.211568	30.7256	2	NA	NA	chr22	19727528	19730371	2844	9	0.87024	0.637301	0.232939	18.1165	4	NMU	CpG:_73	chrX	10015287	10015292	6	3	0.979521	0.775586	0.203935	20.5864	2	NA	NA	chr1	52843123	52843137	15	4	0.87638	0.657409	0.218971	14.7297	1	MAST3	CpG:_19	chr10	133284040	133284054	15	4	0.98713	0.708265	0.278864	16.901	3	TUBGCP2	CpG:_21
chr17	79609377	79609704	328	12	0.717724	0.506147	0.211577	20.294	3	PDE4D	CpG:_47	chr2	5693331	5693378	48	7	0.883955	0.650835	0.233119	33.4864	2	NA	NA	chr3	126416290	126416340	51	7	0.940531	0.736569	0.203962	27.0944	1	ARHGAP31	CpG:_45	chrX	132957412	132957441	30	3	0.966135	0.74712	0.219015	14.8808	4	UNKL	CpG:_45	chr1	1354415	1354462	48	3	0.593512	0.314255	0.279257	9.85635	5	MXRA8	CpG:_155
chr20	46099732	46099760	29	7	0.918264	0.706677	0.211587	29.8281	4	NA	NA	chr5	135930192	135930231	40	5	0.424992	0.191871	0.233121	18.0272	2	NA	NA	chr12	63150383	63150395	13	3	0.984142	0.780165	0.203977	11.1446	2	NA	NA	chr14	103221008	103221026	19	6	0.915692	0.696626	0.219066	22.5348	1	LINC02698,LINC00900	CpG:_52	chr13	45391340	45391413	74	6	0.980455	0.701059	0.279397	22.5129	5	RCN1P2,TPT1-AS1	CpG:_30
chrX	154136906	154136922	17	3	0.983606	0.771945	0.211661	12.7641	1	NA	NA	chr13	108495860	108495907	48	11	0.360004	0.126752	0.233252	48.99	13	.	CpG:_137	chr22	41699769	41699809	41	6	0.985362	0.781322	0.20404	25.7245	1	NA	NA	chr12	114665017	114665044	28	4	0.939222	0.71996	0.219262	14.6636	4	NA	NA	chr17	29004767	29006468	1702	19	0.638639	0.358849	0.27979	52.3052	5	SEZ6,PIPOX	CpG:_94
chr1	90718123	90718152	30	6	0.891223	0.679044	0.212179	28.583	1	DDB1,TKFC	CpG:_99	chr17	47709270	47709337	68	8	0.842793	0.609408	0.233385	30.7638	20	NA	NA	chr20	30813904	30813924	21	3	0.970164	0.766117	0.204047	13.3371	2	.	CpG:_71	chr2	31580692	31580706	15	3	0.938466	0.718973	0.219493	11.5505	1	FGF19	CpG:_233	chr11	49208484	49208521	38	3	0.991949	0.711794	0.280155	11.0187	1	FOLH1	CpG:_38
chr13	20177514	20177529	16	3	0.990173	0.777878	0.212295	16.6081	1	ZNF544	CpG:_62	chr15	74022956	74023001	46	6	0.930954	0.697207	0.233746	25.0418	2	NA	NA	chr10	42898041	42898051	11	3	0.949346	0.744964	0.204383	11.4497	2	AVPR1A	CpG:_121	chr16	71441627	71441685	59	5	0.819631	0.599977	0.219654	21.9233	2	C8orf44-SGK3,SGK3	CpG:_57	chr19	58217124	58217207	84	12	0.950487	0.669397	0.28109	49.7779	6	.	CpG:_45
chr16	67648657	67648672	16	3	0.986808	0.774351	0.212457	10.4593	1	NA	NA	chr3	48210590	48210724	135	17	0.936938	0.703159	0.233779	80.7474	5	.	CpG:_36	chr16	10180315	10180339	25	5	0.975969	0.771576	0.204393	20.8174	1	NA	NA	chr13	112056819	112056836	18	5	0.907691	0.687931	0.21976	19.6384	1	.	CpG:_158	chr7	157685926	157686023	98	6	0.883012	0.601388	0.281624	19.794	6	PTPRN2	CpG:_206
chr20	51802253	51802289	37	4	0.977959	0.765422	0.212537	14.6748	2	TRIM9	CpG:_186	chr19	50210374	50210459	86	11	0.959564	0.725704	0.23386	41.1103	8	MYH14	CpG:_41	chr4	8891703	8891753	51	6	0.958313	0.753808	0.204505	21.1494	2	PRKAR1B	CpG:_84	chr20	63006446	63006482	37	9	0.968241	0.748302	0.219938	40.1696	2	LINC00237	CpG:_134	chr4	849918	849993	76	8	0.980716	0.698805	0.281911	25.8518	3	GAK	CpG:_49
chr19	51719436	51719451	16	3	0.956759	0.744206	0.212553	9.65713	8	NA	NA	chr18	33440653	33440675	23	7	0.734318	0.500438	0.23388	23.7684	4	NA	NA	chr8	98973817	98973846	30	4	0.975247	0.770551	0.204695	15.9312	1	.	CpG:_79	chr14	64541424	64541431	8	3	0.953484	0.733527	0.219956	10.4219	1	NA	NA	chr7	157686046	157686064	19	5	0.962026	0.680052	0.281973	15.9677	3	PTPRN2	CpG:_206
chr20	46251202	46251214	13	5	0.358231	0.145555	0.212676	23.3605	2	CYP2A6	CpG:_26	chr7	66556172	66556282	111	16	0.929237	0.695235	0.234002	65.7935	7	SAPCD2P3	CpG:_102	chr18	11148620	11148686	67	7	0.969083	0.764374	0.204709	29.8208	5	NA	NA	chr20	664164	664183	20	6	0.827911	0.607659	0.220252	20.3368	2	PCDHA2,PCDHA3,PCDHA4,PCDHA5,PCDHA1	CpG:_118	chr19	53308383	53308419	37	4	0.85692	0.574795	0.282125	10.7952	8	FAM90A28P	CpG:_31
chr9	21696652	21696667	16	3	0.927723	0.715016	0.212707	13.383	1	CRMP1	CpG:_118	chr19	40512920	40512973	54	7	0.362249	0.128135	0.234114	26.5249	2	MEI1	CpG:_73	chrX	34657046	34657058	13	4	0.940328	0.735604	0.204724	15.5077	4	CRACR2B,CD151	CpG:_293	chr2	242182511	242182521	11	3	0.961794	0.741472	0.220323	10.2032	1	RGS20	CpG:_294	chr9	39132877	39132891	15	4	0.854482	0.571987	0.282495	13.2619	1	CNTNAP3	CpG:_43
chr22	20425510	20425533	24	5	0.871689	0.65887	0.21282	26.4873	2	TLX2	CpG:_286	chr12	13001741	13001770	30	3	0.416738	0.182537	0.234201	11.616	2	NA	NA	chr9	37002531	37002586	56	6	0.987262	0.782495	0.204766	35.1876	10	MADCAM1-AS1,MADCAM1	CpG:_26	chrX	132957460	132957506	47	7	0.969891	0.749493	0.220398	35.2597	3	.	CpG:_153	chr4	4226907	4227307	401	5	0.784854	0.502038	0.282816	16.1815	2	OTOP1	CpG:_138
chr19	5240292	5240308	17	3	0.973231	0.76035	0.212881	10.9796	1	NA	NA	chr19	622798	622806	9	4	0.966092	0.731698	0.234394	14.1178	2	ISLR2	CpG:_290	chr9	133429890	133429973	84	13	0.967084	0.762255	0.204829	57.414	2	ADAMTS13	CpG:_146	chr14	103279171	103279178	8	3	0.945929	0.725369	0.22056	10.3532	2	MIDEAS	CpG:_194	chr19	8698224	8698254	31	4	0.805594	0.522714	0.282881	13.6112	4	ACTL9	CpG:_79
chr10	48466394	48466415	22	4	0.989476	0.77658	0.212897	18.0667	1	STOX2	CpG:_191	chr22	29480802	29480847	46	7	0.914863	0.680456	0.234406	35.5842	1	NA	NA	chr4	1113564	1113610	47	8	0.947826	0.74297	0.204857	46.5685	4	RNF212	CpG:_97	chr17	26962578	26962637	60	9	0.881562	0.660823	0.220739	30.4851	1	VASH2	CpG:_103	chr1	161606431	161606518	88	11	0.864012	0.581058	0.282954	34.6982	2	HSPA7	CpG:_129
chr4	882037	882068	32	5	0.962266	0.749242	0.213025	21.3918	1	RCCD1	CpG:_91	chr14	74611756	74611797	42	7	0.387443	0.152368	0.235074	27.5128	2	NA	NA	chrX	34656963	34656993	31	3	0.944461	0.739596	0.204865	16.8776	2	LINC00391	CpG:_73	chrX	48957223	48957243	21	7	0.94402	0.723159	0.220861	27.2058	3	PCDHGB5,PCDHGA6,PCDHGB6,PCDHGA7,PCDHGB7,PCDHGA8,PCDHGA9,PCDHGA1,PCDHGB1,PCDHGA2,PCDHGB2,PCDHGA3,PCDHGA10,PCDHGB3,PCDHGA4,PCDHGA11,PCDHGB4,PCDHGA5	CpG:_29	chr5	97085248	97085283	36	3	0.976439	0.693476	0.282963	9.79981	1	NA	NA
chr16	79599588	79599617	30	3	0.855416	0.64218	0.213236	10.0088	2	NA	NA	chr12	132625012	132625031	20	3	0.947968	0.712842	0.235125	10.7599	2	SPPL2B	CpG:_94	chr9	34624682	34624747	66	4	0.987975	0.782986	0.204989	24.8698	2	AQP5	CpG:_133	chr8	26046065	26046097	33	3	0.966694	0.745782	0.220912	12.9202	2	NA	NA	chr12	107864222	107864245	24	6	0.961327	0.678359	0.282968	21.8366	3	NA	NA
chr14	28768020	28768068	49	7	0.987555	0.774064	0.213491	29.6344	4	TMEM132D	CpG:_122	chr3	43995850	43995883	34	4	0.349547	0.114292	0.235255	14.7817	1	NA	NA	chr19	56671789	56671843	55	8	0.9907	0.78571	0.204991	35.5886	2	LINC01415	CpG:_86	chr15	25863569	25863592	24	5	0.929186	0.707753	0.221433	19.4521	1	.	CpG:_92	chr12	107864275	107864281	7	3	0.961327	0.678359	0.282968	11.5481	3	NA	NA
chrX	153935049	153935060	12	3	0.956936	0.74328	0.213656	10.6746	1	.	CpG:_59	chr19	11480813	11480829	17	3	0.726988	0.491456	0.235532	12.7088	2	NPR3	CpG:_296	chr18	47247705	47247744	40	4	0.939974	0.734959	0.205016	16.133	1	WDR27	CpG:_65	chr4	1406819	1406865	47	6	0.946437	0.724928	0.221509	26.2756	2	NA	NA	chr4	1407699	1407775	77	9	0.894087	0.610991	0.283096	41.9705	3	NKX1-1	CpG:_583
chr18	72867532	72867564	33	5	0.969295	0.755618	0.213677	17.7285	2	FLJ12825,FAM242C	CpG:_83	chr20	59933248	59933264	17	5	0.877432	0.641846	0.235586	20.1632	11	RASA3	CpG:_43	chr13	99997313	99997323	11	3	0.993861	0.788669	0.205192	11.9628	1	.	CpG:_68	chr10	129965274	129965293	20	7	0.872092	0.650581	0.221511	24.3676	2	SCARF2	CpG:_167	chr4	30722586	30722674	89	10	0.981726	0.698369	0.283357	41.9419	17	PCDH7	CpG:_297
chr10	22345880	22345911	32	3	0.95547	0.741733	0.213738	11.4676	1	NA	NA	chr11	65584823	65584856	34	3	0.833552	0.59786	0.235692	9.99071	9	NA	NA	chr8	23706546	23706583	38	3	0.992013	0.786807	0.205206	11.4808	7	GBX2	CpG:_518	chrX	109733217	109733231	15	3	0.905565	0.684001	0.221564	11.0809	2	NA	NA	chr9	37002493	37002662	170	19	0.948548	0.665116	0.283433	85.5397	13	PAX5	CpG:_55
chrX	40095860	40095897	38	5	0.97064	0.756839	0.2138	19.1962	1	HTR1A	CpG:_32	chr2	10419877	10419895	19	3	0.972647	0.736882	0.235764	11.9391	2	COL9A1	CpG:_61	chr2	174025965	174025986	22	4	0.992405	0.786843	0.205562	14.6723	2	NA	NA	chr12	3839080	3839090	11	4	0.96198	0.740362	0.221618	19.8968	2	FLNA	CpG:_166	chr21	8548596	8548628	33	5	0.917312	0.633688	0.283624	15.7874	2	.	CpG:_285
chr7	57868894	57868907	14	3	0.918272	0.704405	0.213867	10.9036	3	PRKAR2A-AS1,PRKAR2A	CpG:_104	chr7	32763102	32763128	27	3	0.919089	0.683196	0.235893	12.0386	2	NA	NA	chr2	176082409	176082415	7	3	0.985828	0.780205	0.205622	12.2418	2	NA	NA	chr5	73381685	73381730	46	6	0.9436	0.721837	0.221763	27.2458	2	DLX6-AS1,DLX6	CpG:_55	chrUn_GL000219v1	45000	45057	58	5	0.903492	0.619734	0.283758	19.0488	3	NA	NA
chrX	21374184	21374216	33	5	0.970826	0.756869	0.213956	23.0631	1	MYCLP1	CpG:_59	chr7	128351887	128351892	6	3	0.400715	0.164589	0.236126	9.87706	2	DMWD	CpG:_97	chr18	47261174	47261244	71	14	0.9873	0.781641	0.20566	60.5755	2	.	CpG:_35	chr7	290036	290056	21	4	0.88966	0.667763	0.221897	14.0721	2	CCDC110	CpG:_67	chr19	4817071	4817140	70	6	0.991763	0.707974	0.283789	19.475	10	NA	NA
chr2	172080370	172080412	43	3	0.982977	0.769019	0.213959	10.8952	1	PDZD4	CpG:_164	chr3	129045760	129045767	8	3	0.899542	0.663321	0.236222	9.05959	3	.	CpG:_127	chrX	30308771	30308806	36	6	0.92633	0.72048	0.205851	25.2778	2	ACSL6	CpG:_80	chrX	154751191	154751213	23	5	0.962061	0.740063	0.221998	17.0454	1	C9orf129	CpG:_60	chr2	129144556	129144582	27	5	0.957335	0.673526	0.283809	14.4658	9	NA	NA
chr19	22428356	22428377	22	4	0.962786	0.748806	0.21398	20.5901	6	NETO1-DT,NETO1	CpG:_275	chr6	50820081	50823525	3445	9	0.69023	0.453712	0.236519	12.4171	1	LRRFIP1,RBM44	CpG:_88	chr19	18436638	18436696	59	5	0.969552	0.763621	0.205931	21.2728	1	POU2F3	CpG:_33	chr1	209231634	209231866	233	34	0.92771	0.705557	0.222152	180.747	6	.	CpG:_72	chr22_KI270733v1_random	144597	146027	1431	13	0.791774	0.507525	0.284248	47.0432	10	NA	NA
chr5	141096349	141096402	54	5	0.971726	0.757714	0.214012	18.6977	2	TUB	CpG:_130	chr22	29480889	29480956	68	10	0.888172	0.651653	0.23652	39.5102	2	NA	NA	chr19	7731266	7731303	38	5	0.883228	0.677223	0.206006	17.6284	1	ZCCHC14	CpG:_238	chr14	99659461	99659479	19	4	0.738071	0.515868	0.222202	15.9231	1	ITGA11	CpG:_118	chrX	155881479	155881577	99	4	0.990225	0.705814	0.284411	17.2153	4	VAMP7	CpG:_36
chr4	9473628	9473687	60	3	0.984799	0.770774	0.214025	10.4653	1	IGDCC4	CpG:_68	chr16	88830608	88831776	1169	12	0.699349	0.462384	0.236964	32.6514	2	PCDHA2,PCDHA3,PCDHA4,PCDHA5,PCDHA6,PCDHA7,PCDHA8,PCDHA1	CpG:_114	chr5	12956	13014	59	9	0.976224	0.770013	0.206211	30.8648	1	.	CpG:_58	chr5	64165671	64165677	7	3	0.770581	0.548287	0.222294	9.64025	1	NA	NA	chr16	49492538	49492607	70	8	0.934502	0.649601	0.284901	30.2117	4	ZNF423	CpG:_38
chr2	20670459	20670477	19	4	0.983322	0.769249	0.214074	16.589	3	FENDRR	CpG:_57	chr6	35182476	35182533	58	4	0.89804	0.661061	0.236978	15.9607	2	NA	NA	chr4	42150840	42150871	32	3	0.956975	0.750697	0.206278	11.7645	4	.	CpG:_72	chr21	8219981	8220509	529	24	0.926963	0.704659	0.222304	100.517	4	.	CpG:_239	chr17	81166042	81166059	18	5	0.657822	0.372824	0.284998	14.3655	1	AATK,PVALEF	CpG:_101
chr10	93061166	93061199	34	5	0.966006	0.751768	0.214238	18.8588	8	PCDHB2	CpG:_103	chr16	36102153	36102171	19	3	0.950776	0.713663	0.237114	9.55852	1	NA	NA	chr1	2336332	2336393	62	3	0.99295	0.786292	0.206658	11.9	2	KLB	CpG:_77	chrX	12791798	12791955	158	25	0.964411	0.742096	0.222315	122.354	2	PRPS2	CpG:_83	chr5	141174883	141174907	25	3	0.963414	0.677224	0.286189	9.78819	3	PCDHB7	CpG:_93
chr5	2751464	2751543	80	17	0.975914	0.761625	0.214289	96.9237	3	IRX2,C5orf38	CpG:_689	chr10	123149715	123149741	27	7	0.418274	0.180991	0.237284	23.6213	1	.	CpG:_86	chr12	203540	203576	37	7	0.959151	0.752429	0.206722	30.7065	2	LINC01798	CpG:_72	chr19	35939460	35939516	57	3	0.96608	0.743735	0.222345	15.9137	2	TTC6	CpG:_39	chr3	48656788	48656848	61	3	0.980134	0.693729	0.286405	10.7368	1	CELSR3	CpG:_178
chr13	53202047	53202078	32	8	0.925968	0.711636	0.214332	30.8771	12	.	CpG:_67	chr5	157690142	157690160	19	3	0.823387	0.586022	0.237366	9.08702	4	NA	NA	chr1	39683892	39683922	31	5	0.967037	0.760199	0.206838	18.0776	2	APCDD1L	CpG:_71	chr16	22814411	22814499	89	10	0.901673	0.679299	0.222374	43.7802	3	NA	NA	chr6	99619218	99619225	8	3	0.950766	0.664052	0.286714	12.1159	12	.	CpG:_75
chrX	137033823	137033871	49	9	0.970889	0.756535	0.214354	40.5981	2	ZBED1,DHRSX	CpG:_133	chr8	141518539	141518571	33	3	0.351783	0.114353	0.23743	12.0157	3	.	CpG:_29	chr13	87672581	87672593	13	3	0.994581	0.787397	0.207184	13.9928	1	NA	NA	chr7	157686103	157686138	36	4	0.869484	0.646803	0.222682	13.0069	1	TMEM220,TMEM220-AS1	CpG:_76	chr19	43718707	43718737	31	3	0.863169	0.576439	0.286731	8.10005	3	IRGC	CpG:_92
chr19	7863540	7863591	52	6	0.950142	0.7357	0.214443	23.0839	3	NA	NA	chr10	35639506	35639531	26	5	0.723786	0.486318	0.237467	16.3685	2	ZNF582,ZNF582-DT	CpG:_69	chrX	73447568	73447625	58	5	0.98335	0.776144	0.207205	19.893	1	NA	NA	chrX	134373293	134373361	69	10	0.867607	0.644821	0.222786	48.8404	2	OLFM1	CpG:_143	chr8	143380631	143380665	35	4	0.96719	0.680277	0.286913	15.9284	3	RHPN1	CpG:_26
chr17	58488175	58488296	122	13	0.978753	0.764065	0.214688	57.7408	2	HSF5	CpG:_117	chr4	146638760	146639908	1149	4	0.50745	0.269899	0.237551	19.8598	2	ZNF316	CpG:_396	chr9	136847018	136847159	142	21	0.979116	0.771868	0.207248	142.324	3	PHPT1,AJM1	CpG:_644	chr14	103274241	103274349	109	5	0.962088	0.73919	0.222898	21.0996	6	NA	NA	chr5	93588520	93588621	102	13	0.88562	0.59852	0.2871	50.0387	3	NR2F1	CpG:_119
chr16	10182970	10182999	30	3	0.943282	0.728545	0.214737	10.1136	3	NA	NA	chr20	25858439	25858455	17	3	0.831876	0.594294	0.237582	11.0907	2	NA	NA	chrX	23782970	23783034	65	9	0.968607	0.76106	0.207547	32.3318	1	DTX1	CpG:_97	chr20	21396720	21396777	58	9	0.934474	0.711529	0.222946	67.8732	2	NKX2-4	CpG:_220	chrUn_KI270749v1	72888	72906	19	3	0.977021	0.689698	0.287322	8.31032	2	NA	NA
chr1	4654079	4654111	33	7	0.945938	0.730989	0.214948	26.8644	3	CLCN3P1	CpG:_27	chr22	31105029	31105054	26	6	0.912027	0.674348	0.23768	20.7396	7	GLDN	CpG:_69	chr5	8457699	8457757	59	5	0.984523	0.776943	0.20758	20.0896	2	CLIC6	CpG:_204	chr12	3839128	3839214	87	18	0.978423	0.755397	0.223027	98.1217	2	PARP11	CpG:_80	chr14	103220235	103220330	96	8	0.97643	0.688883	0.287547	36.3121	5	.	CpG:_96
chr16	67648714	67648724	11	3	0.987063	0.772102	0.21496	10.7323	5	PEG3,ZIM2,MIMT1	CpG:_83	chr5	73381710	73381732	23	3	0.857878	0.620149	0.23773	8.99522	8	.	CpG:_80	chr19	3320453	3320522	70	6	0.896345	0.688673	0.207671	27.6543	1	UNC93B3	CpG:_109	chr5	10649865	10649876	12	3	0.967908	0.744745	0.223164	10.8802	4	PCDHA2,PCDHA3,PCDHA4,PCDHA5,PCDHA6,PCDHA7,PCDHA8,PCDHA1	CpG:_114	chr4	20253245	20253328	84	11	0.96762	0.679995	0.287625	47.3748	11	SLIT2	CpG:_284
chr2	131034782	131034824	43	4	0.965467	0.750312	0.215155	13.0806	2	.	CpG:_22	chr22_KI270733v1_random	130126	134985	4860	15	0.817668	0.579533	0.238135	63.815	2	NA	NA	chr16	1495603	1495658	56	3	0.985632	0.777795	0.207837	10.756	1	MXRA8	CpG:_155	chr2	24918945	24918982	38	5	0.982721	0.759541	0.22318	21.3831	3	IFNL4P1	CpG:_142	chr7	62376270	62376344	75	6	0.97702	0.689078	0.287942	18.8915	2	.	CpG:_367
chr2	20670797	20670941	145	20	0.956871	0.741644	0.215227	106.852	4	GDF7	CpG:_143	chr1	9183326	9183338	13	3	0.887682	0.649433	0.238249	10.1049	1	NA	NA	chr1	110211760	110211835	76	11	0.930168	0.72228	0.207888	49.7086	3	LINC02586,KCNC4	CpG:_260	chr6	72622585	72622599	15	3	0.96364	0.740407	0.223232	13.5237	2	NA	NA	chr3	139020404	139020467	64	8	0.93586	0.647729	0.28813	31.0724	9	MRPS22,PRR23B	CpG:_113
chr2	63047651	63047818	168	23	0.986479	0.770953	0.215526	104.306	8	OTX1	CpG:_348	chr16	1992943	1992972	30	4	0.899442	0.661186	0.238256	13.4362	2	NA	NA	chr16	48810843	48810924	82	5	0.955915	0.74788	0.208034	20.2953	6	CA12	CpG:_32	chr6	42727344	42727406	63	7	0.897381	0.674079	0.223303	23.3286	4	NA	NA	chr19	709457	709574	118	13	0.375548	0.0872809	0.288267	55.0741	8	PALM	CpG:_79
chr18	34159300	34159312	13	3	0.980791	0.765257	0.215534	15.4348	1	NA	NA	chr8	142452097	142452128	32	8	0.415771	0.177488	0.238283	34.0866	4	NA	NA	chr1	111270906	111270940	35	3	0.931753	0.723626	0.208128	13.2279	2	EXOC7	CpG:_69	chr7	47052703	47052736	34	7	0.959917	0.736589	0.223328	23.0709	2	ARX	CpG:_290	chr17	29572844	29572890	47	8	0.909506	0.621112	0.288394	33.8724	2	ABHD15-AS1,TP53I13	CpG:_61
chrX	119758944	119758949	6	3	0.921114	0.705513	0.215601	9.77899	1	TMEM108	CpG:_65	chr17_KI270729v1_random	200468	200519	52	9	0.954131	0.715465	0.238666	32.5306	2	NA	NA	chr20	45098556	45098635	80	18	0.982767	0.77462	0.208147	74.9336	1	KCNS1	CpG:_134	chr20	21391450	21391518	69	4	0.943637	0.720113	0.223524	15.8022	1	BMP3	CpG:_88	chr12	124336495	124336509	15	4	0.960631	0.672098	0.288533	11.0597	7	NCOR2	CpG:_52
chr22	50720404	50720475	72	14	0.97633	0.760712	0.215618	80.8248	2	SHANK3	CpG:_180	chr12	114674593	114674617	25	4	0.952038	0.712923	0.239115	15.7923	14	PTCSC2,FOXE1	CpG:_253	chrX	153830929	153830945	17	4	0.922591	0.714351	0.20824	15.3809	1	NA	NA	chr14	105528859	105528941	83	4	0.858701	0.634864	0.223837	17.8042	1	.	CpG:_90	chr2	2186301	2186346	46	5	0.973685	0.68483	0.288856	22.5226	2	MYT1L	CpG:_111
chr22_KI270733v1_random	124546	124630	85	12	0.957842	0.742158	0.215684	108.518	1	NA	NA	chr17_KI270729v1_random	200554	200560	7	3	0.947512	0.708346	0.239166	9.47793	1	NA	NA	chr11	9004629	9004665	37	5	0.963331	0.75488	0.20845	22.4902	5	.	CpG:_43	chr9	96219375	96219446	72	7	0.918957	0.694971	0.223986	26.5726	1	IRX3	CpG:_621	chr5	140796302	140796317	16	4	0.933525	0.644584	0.288941	13.394	1	PCDHA2,PCDHA1	CpG:_125
chr2	20670968	20671074	107	17	0.951358	0.735666	0.215692	87.5432	8	GDF7	CpG:_143	chr17	9023419	9023438	20	5	0.64429	0.405091	0.239199	17.8028	2	NA	NA	chr10	133446061	133446140	80	6	0.974652	0.766185	0.208467	24.5788	1	SMOC2	CpG:_152	chr3	13073589	13073607	19	3	0.832665	0.608441	0.224224	9.72071	1	EFNA2	CpG:_38	chr5	140796353	140796373	21	3	0.933525	0.644584	0.288941	9.33654	3	PCDHA2,PCDHA1	CpG:_125
chr2	218034003	218034011	9	3	0.973839	0.758084	0.215756	17.204	2	ZNF32-AS3	CpG:_59	chr16	34163601	34163608	8	3	0.634876	0.395614	0.239263	9.30567	1	ZNF341-AS1,ZNF341	CpG:_30	chr18	55780082	55780108	27	6	0.99639	0.787914	0.208476	37.6015	17	TRIM7	CpG:_155	chr5	140857383	140857406	24	6	0.925817	0.701577	0.224241	22.0184	2	IQSEC1	CpG:_185	chr22	50014851	50014908	58	7	0.490465	0.201398	0.289067	19.8312	6	TTLL8	CpG:_119
chrX	119273669	119273728	60	4	0.976445	0.76041	0.216034	15.4151	2	NA	NA	chr13	95641736	95644328	2593	44	0.699722	0.459936	0.239786	156.875	7	DZIP1	CpG:_86	chrX	9765115	9765136	22	3	0.977493	0.768982	0.208511	10.8035	1	NA	NA	chr20	30922189	30922204	16	3	0.877904	0.653654	0.224251	10.1583	2	NA	NA	chr20	58467380	58467488	109	14	0.919192	0.629875	0.289317	71.9256	3	APCDD1L	CpG:_63
chr10	22334631	22334649	19	4	0.928618	0.712517	0.216102	15.2438	3	MSC-AS1,TRPA1	CpG:_53	chr17	62137839	62137854	16	3	0.890343	0.650476	0.239868	12.4765	3	SLC18A2	CpG:_117	chr2	73269020	73269070	51	6	0.956232	0.747627	0.208605	26.7289	2	LINC01902,LINC01901	CpG:_34	chr11	18791525	18791559	35	7	0.951398	0.727109	0.224289	21.7838	2	EFNA1	CpG:_147	chr10	5525477	5525502	26	4	0.984699	0.695076	0.289623	11.1019	3	CALML3-AS1,CALML3	CpG:_63
chr9	136712442	136712466	25	7	0.470375	0.25403	0.216344	22.6569	2	UNC5D	CpG:_103	chr6	50850647	50850671	25	3	0.501482	0.261514	0.239968	10.1235	1	SLC22A3	CpG:_160	chrX	136147185	136147229	45	6	0.984485	0.775869	0.208616	25.0944	2	BCOR	CpG:_75	chr5	140842727	140842748	22	3	0.75621	0.531882	0.224327	11.3188	1	NA	NA	chr10	131310980	131311204	225	14	0.875135	0.585467	0.289668	49.1285	2	TCERG1L	CpG:_211
chr19	2095635	2095642	8	3	0.957987	0.741478	0.216509	9.71764	1	NA	NA	chr7	139523925	139523996	72	8	0.573384	0.333161	0.240224	25.9512	2	NA	NA	chr18	11149762	11149826	65	9	0.983663	0.774938	0.208726	46.9619	5	PIEZO2	CpG:_169	chr8	43277230	43277308	79	11	0.932335	0.707992	0.224342	46.1367	1	ADGRB1	CpG:_363	chr9	136995118	136995152	35	5	0.969571	0.679513	0.290058	22.0182	3	CLIC3	CpG:_131
chr10	117140357	117140369	13	3	0.973998	0.75733	0.216668	9.90242	1	NA	NA	chr12	57736573	57736627	55	4	0.898867	0.658474	0.240392	15.0115	2	NA	NA	chrX	45851519	45851548	30	5	0.966871	0.758026	0.208845	21.1744	2	SLC5A2	CpG:_177	chr13	101916637	101916681	45	7	0.863179	0.638761	0.224417	25.2504	2	FZD5	CpG:_322	chr11	134762479	134762509	31	4	0.938343	0.64825	0.290094	14.9681	3	LINC02714	CpG:_82
chr14	85533785	85533805	21	6	0.978884	0.762156	0.216728	26.4842	2	NA	NA	chr7	1057977	1058035	59	3	0.974406	0.733958	0.240448	16.2666	2	NA	NA	chrX	23782939	23782952	14	3	0.978822	0.769892	0.208931	9.5768	2	NA	NA	chr17	31917289	31917300	12	3	0.867032	0.642614	0.224418	10.2036	1	NA	NA	chr9	136995029	136995054	26	4	0.970263	0.680083	0.29018	20.8035	3	CLIC3	CpG:_131
chrX	41473718	41473733	16	4	0.952508	0.735781	0.216728	16.8973	1	NA	NA	chr3	129045802	129045809	8	3	0.907684	0.667186	0.240498	9.21312	8	NA	NA	chr20	64048421	64048445	25	4	0.983625	0.774553	0.209072	15.2659	2	NA	NA	chr17	64778667	64778677	11	5	0.88227	0.657525	0.224745	21.2603	2	FOXB1	CpG:_201	chr15	43649173	43649238	66	11	0.985875	0.695078	0.290797	40.937	4	CATSPER2,PDIA3P2	CpG:_87
chr5	141096430	141096469	40	4	0.975838	0.759087	0.216751	12.3821	1	ADGRL3	CpG:_222	chr7	150407908	150408011	104	9	0.965507	0.724836	0.24067	54.6604	2	.	CpG:_96	chrX	40109784	40109801	18	3	0.979085	0.769984	0.209101	10.1784	1	SEPTIN5,GP1BB	CpG:_468	chr10	132983962	132983998	37	3	0.962798	0.737929	0.224869	10.2962	2	NA	NA	chr19	52370260	52370318	59	7	0.958402	0.667328	0.291074	22.5049	39	ZNF880	CpG:_40
chr4	5892687	5892759	73	11	0.956433	0.739653	0.21678	57.0695	4	CRMP1	CpG:_118	chr15	83284735	83284802	68	8	0.472783	0.232052	0.240732	32.1006	1	IRX3	CpG:_621	chr1	1034575	1034586	12	3	0.94904	0.739847	0.209193	13.7749	2	NA	NA	chr18	69401902	69401972	71	8	0.960297	0.73541	0.224888	28.2503	6	RASIP1	CpG:_77	chr4	54149641	54149736	96	10	0.959955	0.66772	0.292235	35.5348	6	NA	NA
chr7	97021949	97021969	21	4	0.989421	0.77247	0.216951	12.6068	3	NA	NA	chr6	138292012	138292041	30	3	0.962647	0.721885	0.240762	10.0932	1	NA	NA	chr13	36431595	36431668	74	7	0.97807	0.768656	0.209415	32.5704	1	NA	NA	chr11	77138084	77138122	39	3	0.908157	0.683165	0.224992	10.4033	1	NA	NA	chr17	43126699	43126708	10	3	0.955915	0.663459	0.292456	8.61034	2	NA	NA
chr8	75665755	75665768	14	3	0.981725	0.76474	0.216985	10.9475	1	EVX2	CpG:_328	chr22	49912034	49912058	25	5	0.963685	0.722554	0.241131	19.0425	4	ASNSP1	CpG:_41	chr2	149320221	149320248	28	3	0.989213	0.779746	0.209467	12.3056	1	HIC1,MIR132,MIR212	CpG:_810	chr12	127983548	127983583	36	3	0.969741	0.744732	0.225008	11.2498	2	NA	NA	chr9	63859892	63859985	94	12	0.849865	0.557325	0.292539	68.1355	4	FRG1JP	CpG:_71
chr2	50346892	50346925	34	8	0.928769	0.711726	0.217043	29.2137	6	TBC1D16	CpG:_19	chr12	31071623	31071633	11	4	0.950468	0.709314	0.241154	16.7158	2	NA	NA	chr13	22967010	22967048	39	3	0.954907	0.745392	0.209514	11.5192	1	NA	NA	chr9	98707800	98707831	32	3	0.866781	0.641722	0.225059	12.2107	2	NA	NA	chr3	115791620	115791665	46	7	0.98719	0.694611	0.29258	25.5042	3	NA	NA
chr9	136846713	136846761	49	3	0.965326	0.748224	0.217102	13.5434	1	.	CpG:_305	chr19	45012080	45012086	7	3	0.93951	0.69829	0.24122	8.75506	5	FAM43B	CpG:_186	chr10	47762184	47762216	33	6	0.99348	0.783902	0.209578	23.2912	2	BTBD11	CpG:_46	chr12	3839037	3839053	17	3	0.926846	0.701539	0.225307	11.2587	1	CHFR	CpG:_106	chr6	80085219	80085236	18	3	0.990251	0.697305	0.292947	7.69656	6	NA	NA
chr4	20255162	20255169	8	3	0.942569	0.725173	0.217396	17.6876	2	NA	NA	chr9	137280712	137280767	56	4	0.93354	0.692191	0.241349	15.4465	1	SSPOP	CpG:_59	chr12	113078065	113078088	24	6	0.965546	0.755944	0.209602	32.3098	1	.	CpG:_86	chr15	65077644	65077715	72	11	0.946657	0.721307	0.22535	47.3729	2	NA	NA	chr2	128322287	128322363	77	5	0.381619	0.0883208	0.293298	18.8143	2	.	CpG:_73
chr16	2179125	2179159	35	6	0.889064	0.671482	0.217582	27.0439	2	GAL	CpG:_140	chrX	36963572	36963640	69	9	0.749359	0.507981	0.241378	32.3945	4	USP29	CpG:_32	chr4	134201731	134201739	9	3	0.987749	0.778143	0.209606	11.3664	1	SRRT	CpG:_115	chr3	74614642	74614663	22	4	0.924172	0.698817	0.225355	13.4389	1	PTPRN2	CpG:_206	chr10	100519468	100519573	106	9	0.926085	0.632715	0.29337	34.328	9	SEC31B	CpG:_66
chr16	70679996	70680160	165	9	0.955341	0.73772	0.217622	38.5949	2	TPGS1	CpG:_137	chr20	45304307	45304326	20	4	0.851113	0.609656	0.241457	16.0509	1	NA	NA	chr15	26967874	26967913	40	7	0.981397	0.771763	0.209634	35.5407	4	NA	NA	chr19	2290477	2290504	28	6	0.883265	0.657644	0.225621	17.9181	1	SFTA3	CpG:_68	chr12	116912314	116912336	23	3	0.991116	0.697305	0.293811	7.73629	7	NA	NA
chr15	95326727	95326748	22	3	0.985969	0.76825	0.217719	11.2796	2	ADCYAP1	CpG:_73	chr4	1403714	1403733	20	5	0.833755	0.592109	0.241646	22.9676	2	GDF6	CpG:_118	chr5	8457650	8457680	31	3	0.980337	0.77064	0.209697	11.0998	1	NA	NA	chr18	15198086	15198107	22	5	0.973545	0.747892	0.225653	19.8589	1	NA	NA	chr2	84906504	84906552	49	5	0.981219	0.687128	0.294091	14.5719	2	NA	NA
chr17	29612827	29612903	77	13	0.968912	0.751161	0.217751	53.3781	4	ABHD15-AS1,ANKRD13B	CpG:_129	chr9	97853354	97853409	56	4	0.617015	0.375303	0.241711	15.6197	2	NA	NA	chr7	155459215	155459230	16	4	0.905539	0.695746	0.209793	18.3124	1	AKAP11	CpG:_84	chr22	38088931	38088960	30	5	0.96037	0.734567	0.225803	21.7558	2	SEMA5B	CpG:_165	chr19	12721065	12721099	35	7	0.900829	0.606631	0.294198	22.3008	5	TNPO2	CpG:_129
chrX	153830599	153830627	29	7	0.805362	0.58761	0.217753	34.4604	2	NA	NA	chr5	177400522	177400590	69	9	0.956338	0.714582	0.241757	36.7026	3	VSTM2B,VSTM2B-DT	CpG:_472	chr1	3063717	3063838	122	17	0.983636	0.773779	0.209857	72.3875	4	PRDM16-DT	CpG:_132	chr16	55324811	55324887	77	6	0.903458	0.677632	0.225826	24.238	2	LAMP5-AS1	CpG:_32	chr11	68685148	68685331	184	19	0.814613	0.520358	0.294255	91.0733	10	GAL	CpG:_140
chrX	40095985	40096034	50	7	0.945675	0.727869	0.217805	28.1473	3	SNCB	CpG:_107	chr10	129972889	129972904	16	3	0.498929	0.25713	0.2418	10.6895	3	GAD1	CpG:_113	chr2	3703815	3703870	56	11	0.9034	0.693375	0.210025	56.5616	2	DCDC2C	CpG:_125	chr1	203076040	203076054	15	3	0.803604	0.577742	0.225862	10.8626	1	NA	NA	chr20	30728256	30728329	74	6	0.977789	0.683406	0.294383	17.5948	2	NA	NA
chr19	56840018	56840064	47	5	0.948667	0.730849	0.217818	18.4417	1	.	CpG:_93	chr16	1992822	1992856	35	3	0.871514	0.629708	0.241806	13.9451	1	.	CpG:_49	chr22	38089083	38089110	28	5	0.924643	0.714515	0.210127	23.5977	3	SPON1	CpG:_185	chr16	89576416	89576451	36	5	0.922113	0.695864	0.226248	16.5496	1	.	CpG:_46	chr22	46536963	46536972	10	3	0.512347	0.217843	0.294504	8.74333	3	CELSR1	CpG:_489
chrX	30309266	30309368	103	11	0.944115	0.726297	0.217818	41.0578	2	NA	NA	chr9	123365918	123365948	31	3	0.796624	0.55447	0.242154	10.5234	1	HTT	CpG:_39	chr13	98752532	98752546	15	4	0.961117	0.75098	0.210137	17.6706	4	ATG16L2	CpG:_111	chr10	133124839	133124851	13	3	0.960086	0.733635	0.226451	9.75676	1	GCGR	CpG:_27	chr11	49852039	49852080	42	4	0.890257	0.595701	0.294556	10.5151	2	.	CpG:_90
chr9	137877312	137877327	16	3	0.958413	0.740384	0.218029	10.9971	1	NA	NA	chr17	42553491	42553512	22	3	0.886954	0.644629	0.242325	10.7798	1	NA	NA	chr1	27360620	27360667	48	8	0.977834	0.767602	0.210232	41.9644	2	RPL23AP49,DUX4L26	CpG:_94	chr5	2748912	2749024	113	15	0.937805	0.711179	0.226625	58.6351	4	TSPAN10,NPLOC4	CpG:_80	chr2	219434762	219434778	17	3	0.929353	0.63454	0.294813	9.02899	2	SPEG	CpG:_74
chrX	118495676	118495743	68	9	0.906309	0.68812	0.21819	33.7836	2	CR1L	CpG:_43	chr7	1018387	1018414	28	3	0.974509	0.731931	0.242578	10.3237	2	NA	NA	chr22	39045123	39045130	8	3	0.985427	0.775129	0.210298	9.80525	3	NA	NA	chr10	103584794	103584802	9	3	0.860037	0.633378	0.226658	9.25359	4	NA	NA	chr17	60138983	60139070	88	5	0.969332	0.674209	0.295123	14.9772	1	.	CpG:_25
chrX	154374443	154374456	14	4	0.955137	0.736514	0.218623	15.3427	2	NA	NA	chr14	76138745	76138833	89	7	0.357364	0.114771	0.242593	27.8664	3	RAC3,LRRC45	CpG:_248	chr2	174012844	174012862	19	3	0.988094	0.777766	0.210329	11.3752	1	NA	NA	chr8	18387271	18387279	9	3	0.824695	0.59799	0.226705	14.3285	1	NA	NA	chr11	7089380	7089554	175	20	0.968768	0.673573	0.295195	103.633	9	RBMXL2	CpG:_156
chr4	15778666	15778683	18	3	0.957116	0.738465	0.218651	11.1175	2	NA	NA	chr16	3089105	3089119	15	4	0.829225	0.5866	0.242626	12.3717	1	NA	NA	chr1	36322511	36322599	89	11	0.969455	0.758907	0.210547	52.1617	1	EVA1B,SH3D21	CpG:_232	chr22	50578252	50578323	72	10	0.956741	0.729992	0.22675	46.6896	3	.	CpG:_77	chr14	99675173	99675195	23	4	0.940512	0.645307	0.295205	16.3022	10	HHIPL1	CpG:_82
chrX	154374394	154374408	15	3	0.955318	0.736639	0.218679	9.26324	1	NEFM	CpG:_165	chr22	43862486	43862565	80	13	0.64567	0.402957	0.242713	49.7113	4	SULT4A1	CpG:_79	chr22	16602252	16602282	31	7	0.966166	0.75538	0.210786	47.7243	1	TPTEP1	CpG:_175	chr9	137148203	137148245	43	3	0.970044	0.743243	0.226801	10.3836	1	NA	NA	chr12	120397784	120397845	62	8	0.866183	0.570894	0.295289	25.4138	3	.	CpG:_33
chr5	77077662	77077714	53	8	0.975015	0.756257	0.218759	33.8563	12	SLITRK4	CpG:_130	chr4	1655198	1655364	167	23	0.943941	0.701078	0.242863	98.89	3	FAM53A	CpG:_63	chr7	1291175	1291236	62	7	0.977291	0.7664	0.210891	34.7071	2	.	CpG:_151	chr14	99659511	99659527	17	3	0.727669	0.500722	0.226947	11.5855	2	NA	NA	chr5	2755912	2755969	58	3	0.668204	0.372737	0.295467	7.90221	4	IRX2,C5orf38	CpG:_689
chr3	13933073	13933084	12	4	0.981198	0.762334	0.218864	13.0043	2	ILDR2	CpG:_115	chr5	5139765	5139832	68	8	0.560113	0.317205	0.242908	30.9331	4	LAYN	CpG:_110	chr20	9506781	9506811	31	3	0.969272	0.758272	0.211	12.8082	1	NA	NA	chr13	87677539	87677596	58	13	0.952592	0.725472	0.22712	52.7021	1	CHST7	CpG:_222	chr16	33770548	33770791	244	26	0.985012	0.689332	0.29568	110.887	5	.	CpG:_77
chr22	42073910	42074050	141	5	0.949736	0.730851	0.218885	17.8126	1	GOLGA3	CpG:_26	chr2	40452066	40452078	13	4	0.454567	0.21163	0.242936	12.7953	1	.	CpG:_19	chr7	157840182	157840200	19	3	0.985103	0.773939	0.211164	10.4596	2	NA	NA	chr5	51389756	51389778	23	3	0.912554	0.685269	0.227285	10.3033	1	RCCD1	CpG:_91	chr13	84086723	84086730	8	4	0.861262	0.565152	0.29611	10.4082	2	NA	NA
chr22_KI270733v1_random	167383	167621	239	35	0.981948	0.762926	0.219022	217.189	11	NA	NA	chr7	139523839	139523866	28	5	0.526456	0.283504	0.242952	17.4613	1	.	CpG:_26	chr7	27220549	27220565	17	4	0.989822	0.778606	0.211216	16.566	2	LEFTY2	CpG:_64	chr5	150166471	150166480	10	3	0.95406	0.726734	0.227325	9.82384	1	KLHL8	CpG:_109	chr1	156849249	156849304	56	7	0.885731	0.589462	0.296269	27.0026	5	NTRK1,INSRR	CpG:_41
chr12	131433003	131433034	32	3	0.938778	0.719736	0.219042	11.1411	1	SPIN1	CpG:_169	chr12	6620451	6620477	27	3	0.933041	0.690061	0.24298	10.2603	3	NA	NA	chr17	5115885	5115945	61	8	0.983343	0.772101	0.211242	28.4804	2	SYCN	CpG:_46	chr5	10649668	10649821	154	17	0.952943	0.725564	0.227379	73.6897	1	ANKRD33B	CpG:_102	chr10	103278117	103278183	67	4	0.49853	0.202154	0.296375	13.139	1	INA,NT5C2	CpG:_164
chr7	27110747	27110754	8	3	0.984263	0.765211	0.219052	10.8876	8	TSPAN4	CpG:_196	chr13	49678640	49678654	15	4	0.957415	0.714116	0.243299	14.1184	6	.	CpG:_32	chr1	3073745	3073768	24	5	0.973928	0.762605	0.211323	29.3971	5	ZIC4,ZIC1	CpG:_210	chr11	13963125	13963152	28	4	0.881541	0.654055	0.227486	14.3197	2	CNIH2	CpG:_41	chr3	186193833	186193964	132	10	0.967159	0.670547	0.296611	44.8043	14	DGKG	CpG:_75
chr17	82047079	82047101	23	3	0.951839	0.732493	0.219346	10.395	1	NA	NA	chr20	3164740	3164766	27	5	0.919661	0.67632	0.243342	24.4467	8	NSD1	CpG:_257	chr1	200873208	200873251	44	7	0.903495	0.692065	0.21143	27.3317	4	INSM1	CpG:_359	chr1	147178107	147178133	27	5	0.938245	0.71067	0.227574	20.6142	1	THBD	CpG:_312	chr3	50193508	50193544	37	4	0.849302	0.552331	0.29697	15.2664	4	GNAT1	CpG:_161
chr22	20425562	20425585	24	3	0.865187	0.645624	0.219563	9.95602	13	NA	NA	chr19	55615879	55615964	86	8	0.955972	0.712612	0.24336	28.6963	1	FOXC2-AS1,FOXC2	CpG:_292	chr17	31559884	31559952	69	11	0.984218	0.772753	0.211465	54.3227	2	MIR193A	CpG:_196	chr7	72336906	72336924	19	5	0.869772	0.642033	0.227739	18.7962	2	VSTM2B,VSTM2B-DT	CpG:_472	chrUn_KI270749v1	73161	73186	26	6	0.981132	0.684115	0.297017	20.0667	5	NA	NA
chr9	127809714	127809730	17	4	0.947302	0.727411	0.219891	13.0502	2	PAX1	CpG:_141	chr6	45663544	45663566	23	6	0.540676	0.297281	0.243395	24.5832	2	MAEL	CpG:_43	chr17	5115961	5116050	90	8	0.950194	0.738689	0.211505	33.6392	2	RAB40B	CpG:_214	chr2	241541769	241541855	87	8	0.937388	0.709615	0.227774	29.4514	1	FAT3	CpG:_204	chr1	181413208	181413346	139	13	0.902953	0.605909	0.297044	61.0013	4	CACNA1E	CpG:_56
chr5	141174827	141174868	42	4	0.939304	0.71928	0.220024	18.8617	1	GALR1	CpG:_209	chr19	42225265	42225280	16	4	0.968344	0.72492	0.243424	13.8015	2	NA	NA	chrX	153598716	153598769	54	3	0.976211	0.764678	0.211533	12.2521	1	NA	NA	chr4	121380503	121380525	23	4	0.927469	0.699583	0.227887	13.927	2	CROCC2	CpG:_28	chr7	62376449	62376903	455	26	0.972165	0.674928	0.297237	102.759	6	.	CpG:_367
chrX	154478904	154478998	95	13	0.966232	0.746186	0.220046	46.7615	1	GLRB	CpG:_78	chr13	24338905	24338933	29	6	0.920192	0.676724	0.243467	20.075	8	NA	NA	chr8	96160556	96160597	42	6	0.995628	0.784035	0.211593	39.1211	1	.	CpG:_56	chr14	99174334	99174342	9	4	0.976984	0.749062	0.227921	15.143	1	MAGI2	CpG:_29	chr11	6630605	6630634	30	3	0.712606	0.415326	0.29728	10.2322	2	DCHS1	CpG:_146
chr22_KI270733v1_random	168638	168713	76	7	0.962031	0.741494	0.220536	26.2559	2	.	CpG:_129	chr17	26775170	26775358	189	32	0.927475	0.683777	0.243698	145.922	8	.	CpG:_328	chr12	107864222	107864242	21	5	0.981187	0.769577	0.21161	22.2678	4	FBXO22	CpG:_78	chr12	59596452	59596471	20	5	0.368974	0.141039	0.227936	15.5632	1	LHX2	CpG:_244	chr8	100105837	100105887	51	8	0.838027	0.54062	0.297407	30.8113	12	RGS22	CpG:_88
chr14	85531877	85531977	101	13	0.990674	0.769967	0.220707	78.8179	3	FLRT2	CpG:_85	chr20	43189629	43189637	9	3	0.548653	0.304818	0.243835	9.93483	5	ARID5A	CpG:_48	chr6	42104409	42104453	45	4	0.979111	0.767465	0.211646	15.943	2	HTATSF1	CpG:_138	chr13	94712055	94712105	51	7	0.96648	0.738526	0.227954	26.4758	1	NA	NA	chr2	212833175	212833186	12	3	0.968793	0.670917	0.297876	8.75867	2	PCED1CP	CpG:_180
chr6	10881748	10881781	34	4	0.931986	0.711251	0.220735	15.6195	1	NA	NA	chr7	32763055	32763068	14	3	0.917269	0.673355	0.243914	11.1947	2	NA	NA	chr16	32651168	32651190	23	6	0.979902	0.768201	0.2117	22.1308	1	ICAM5	CpG:_399	chr16	20348802	20348830	29	5	0.907578	0.679623	0.227955	18.4843	1	NA	NA	chr16	86567302	86567359	58	7	0.881407	0.583313	0.298095	19.6285	4	FOXC2-AS1,FOXC2	CpG:_292
chr7	42228148	42228173	26	3	0.920242	0.699381	0.220861	19.0388	2	NA	NA	chr7	57868123	57868150	28	3	0.853702	0.609592	0.244109	8.83991	1	NA	NA	chr5	141215757	141215767	11	3	0.981819	0.770113	0.211706	10.4256	1	NA	NA	chr12	130162171	130162190	20	3	0.793795	0.565754	0.228041	9.4755	3	NA	NA	chr1	27349662	27350514	853	3	0.810777	0.512635	0.298142	8.23582	2	SYTL1	CpG:_168
chr17	21841926	21841945	20	4	0.898347	0.67748	0.220867	13.2999	3	HTR2C	CpG:_55	chr17	17722596	17722611	16	3	0.846572	0.602428	0.244144	10.4781	2	NA	NA	chr20	56005433	56005449	17	5	0.900769	0.689031	0.211738	20.3314	2	NA	NA	chr12	107319519	107319532	14	5	0.874844	0.646693	0.228151	15.165	1	ADAMTSL3	CpG:_159	chrUn_KI270749v1	73227	73242	16	3	0.982015	0.682962	0.299053	9.78955	3	NA	NA
chr10	133622955	133622989	35	4	0.957806	0.736686	0.22112	18.6635	1	NA	NA	chr22	49771523	49771536	14	3	0.937155	0.692894	0.24426	9.88408	3	NA	NA	chrX	101291246	101291460	215	33	0.988901	0.77716	0.211741	176.258	3	TAF7L	CpG:_54	chr2	172080360	172080370	11	3	0.973347	0.745183	0.228164	10.1183	1	NA	NA	chr5	72996707	72996731	25	4	0.920368	0.62112	0.299249	11.4687	2	FCHO2	CpG:_29
chr16	46844176	46844210	35	3	0.915939	0.694693	0.221246	12.4292	2	TNS3	CpG:_95	chr21	8396744	8396762	19	3	0.811421	0.567109	0.244313	11.1793	2	NA	NA	chr2	109171508	109171532	25	3	0.98312	0.77137	0.21175	10.186	2	.	CpG:_63	chr10	129967159	129967245	87	14	0.878896	0.650401	0.228495	60.8714	3	SLC12A5	CpG:_143	chr8	96157618	96158005	388	4	0.734991	0.435478	0.299514	13.3984	8	GDF6	CpG:_56
chr14	28768427	28768457	31	5	0.988072	0.766816	0.221255	17.1173	3	NA	NA	chr20	58889918	58889945	28	5	0.9247	0.680363	0.244337	20.8951	4	NPR3	CpG:_296	chrUn_JTFH01000492v1_decoy	592	614	23	5	0.845067	0.633146	0.211921	18.6063	3	MYOD1	CpG:_248	chr4	133148149	133148181	33	5	0.908456	0.679847	0.228609	17.4135	2	.	CpG:_83	chr16	46400727	46400803	77	7	0.925848	0.626026	0.299822	22.3098	13	NA	NA
chr4	190122240	190122256	17	3	0.990593	0.769207	0.221385	13.2736	3	NA	NA	chr19	51104345	51104414	70	12	0.90388	0.659499	0.244382	53.315	2	CTU1	CpG:_88	chr7	48848153	48848221	69	10	0.904571	0.692643	0.211928	39.9444	1	NA	NA	chrX	140091260	140091273	14	3	0.936839	0.708011	0.228829	9.75748	1	SLC12A5	CpG:_143	chr9	19128924	19128986	63	5	0.860241	0.560362	0.299879	16.1105	1	NA	NA
chr13	109140897	109140954	58	8	0.981942	0.760384	0.221558	31.5666	6	TMC6,TMC8	CpG:_85	chr17	14304097	14304169	73	5	0.898172	0.653711	0.244461	17.0364	1	FIGNL1	CpG:_78	chr11	89065953	89066025	73	11	0.988857	0.776902	0.211954	50.246	1	GRM5	CpG:_40	chr11	61008496	61008581	86	11	0.957903	0.728947	0.228955	50.709	4	SLC12A5	CpG:_143	chr5	181032463	181032536	74	5	0.97009	0.669526	0.300564	21.9509	1	NA	NA
chr1	92480248	92480339	92	9	0.981291	0.759718	0.221573	57.9798	3	GFI1	CpG:_494	chr19	32719884	32719945	62	7	0.946759	0.702243	0.244516	30.2853	2	MARCHF9,CDK4	CpG:_111	chr13	53201963	53201992	30	6	0.950174	0.738209	0.211965	26.3916	6	NOS1AP	CpG:_43	chr20	64048072	64048102	31	6	0.83201	0.602813	0.229198	22.6296	6	HMX3	CpG:_270	chr12	49296208	49296258	51	5	0.784835	0.484241	0.300594	18.8643	3	PRPH	CpG:_206
chr14	77025967	77026014	48	4	0.904231	0.682303	0.221927	15.5121	2	HNF4G	CpG:_91	chr19	44757132	44757161	30	5	0.958834	0.714251	0.244583	16.8699	2	LRIG3	CpG:_100	chr7	149765975	149765999	25	3	0.985727	0.773666	0.212061	11.185	2	RNF126	CpG:_106	chr5	140857481	140857496	16	5	0.887192	0.657901	0.229291	15.6496	1	.	CpG:_115	chr16	33516955	33516967	13	4	0.865937	0.565152	0.300785	10.613	2	.	CpG:_92
chr19	7615345	7615373	29	3	0.979388	0.757398	0.221991	11.9769	1	NA	NA	chr12	133236085	133236116	32	3	0.714494	0.46988	0.244613	9.79212	1	SLC6A4	CpG:_74	chr11	118971816	118971832	17	4	0.981339	0.769185	0.212154	15.1189	1	NA	NA	chr19	29526604	29526664	61	5	0.963325	0.733968	0.229357	18.5348	3	ZIC2	CpG:_51	chr10	128710066	128710255	190	17	0.935867	0.635044	0.300823	72.2261	6	.	CpG:_39
chr18	11940	11956	17	3	0.977219	0.755082	0.222137	10.3483	1	.	CpG:_44	chr6	111429718	111429731	14	3	0.923889	0.679164	0.244725	8.53017	6	NA	NA	chr13	36431832	36431871	40	6	0.992687	0.780393	0.212294	33.039	4	PRICKLE3	CpG:_48	chr14	37622449	37622486	38	3	0.963343	0.733889	0.229455	11.5968	4	NBEA	CpG:_54	chr11	60019436	60019480	45	5	0.987956	0.687128	0.300828	15.1268	5	NA	NA
chr20	38674645	38674665	21	4	0.988955	0.766725	0.222229	17.449	2	C2CD4C	CpG:_179	chr5	80035462	80035471	10	3	0.489107	0.244245	0.244863	15.8018	2	NA	NA	chr7	154051728	154051739	12	4	0.988566	0.776256	0.21231	17.2528	1	SUMO3	CpG:_238	chr1	9183037	9183067	31	6	0.647047	0.417469	0.229578	19.7502	2	RNF220	CpG:_79	chr8	143221672	143221717	46	6	0.969013	0.668041	0.300972	22.8187	6	.	CpG:_17
chr19	22807541	22807564	24	5	0.906551	0.684146	0.222405	18.2297	2	LHX5	CpG:_409	chr4	42151475	42151480	6	3	0.768945	0.523868	0.245076	9.57269	1	.	CpG:_193	chrX	133414540	133414586	47	5	0.954925	0.742588	0.212337	19.339	1	LINC01664,TMEM121B	CpG:_222	chr10	22253369	22253452	84	10	0.92213	0.692534	0.229596	43.6132	1	SYPL2	CpG:_95	chr8	30088101	30088157	57	7	0.932695	0.631599	0.301096	27.8933	4	NA	NA
chr15	26971124	26971372	249	39	0.975078	0.75257	0.222508	254.276	10	GABRG3	CpG:_101	chr3	13549095	13549164	70	9	0.503014	0.257931	0.245083	36.8372	1	FOXJ1	CpG:_39	chr16	83969238	83969254	17	3	0.994164	0.781694	0.21247	10.6189	2	ECT2L	CpG:_45	chr16	32811622	32811684	63	10	0.886276	0.65636	0.229916	34.0161	2	NA	NA	chr1	16760219	16760232	14	3	0.97476	0.673565	0.301195	10.362	1	MST1L,CROCC	CpG:_126
chr7	143882381	143882403	23	3	0.958807	0.736224	0.222583	10.3068	2	NA	NA	chr17	21843255	21843281	27	7	0.882049	0.636889	0.24516	24.5586	4	RUBCNL	CpG:_93	chr17	81104728	81104749	22	3	0.993697	0.781218	0.212479	10.3639	1	NA	NA	chr10	129777893	129778440	548	3	0.653173	0.42308	0.230093	3.94901	2	NA	NA	chr6	17200474	17200510	37	5	0.967012	0.665779	0.301233	21.2445	12	NA	NA
chr9	136515636	136515654	19	3	0.98683	0.764227	0.222603	14.1529	2	NA	NA	chr4	795361	795370	10	3	0.373794	0.128497	0.245298	12.882	2	NA	NA	chrX	140511134	140511208	75	11	0.960803	0.748234	0.212569	42.604	3	SOX4	CpG:_201	chr20	31547466	31547488	23	3	0.957166	0.727058	0.230108	10.4608	1	NA	NA	chr4	190121785	190121883	99	15	0.891524	0.590172	0.301353	57.1579	3	NA	NA
chr1	247373895	247373922	28	4	0.88566	0.662673	0.222987	15.5706	4	.	CpG:_81	chr6	7727637	7727673	37	3	0.353131	0.107736	0.245394	10.5304	3	NA	NA	chr7	157005805	157005851	47	5	0.990964	0.778329	0.212635	25.3446	2	PRDM6	CpG:_119	chrX	21374200	21374266	67	5	0.934514	0.70439	0.230124	19.5732	2	SLC22A16	CpG:_90	chr19	49651520	49651641	122	16	0.972262	0.670854	0.301408	67.1551	4	SCAF1	CpG:_192
chr4	180058740	180058768	29	7	0.927941	0.704857	0.223083	28.4714	2	NA	NA	chr10	116273572	116273592	21	6	0.473975	0.228494	0.245482	21.81	1	ZNF256	CpG:_52	chr20	30922414	30922424	11	3	0.949972	0.737265	0.212706	12.771	1	LAPTM4B	CpG:_107	chr11	13963234	13963240	7	3	0.975235	0.745091	0.230144	11.6779	3	ACSL4	CpG:_88	chr9	137279231	137279427	197	8	0.9761	0.674402	0.301699	29.6619	2	TOR4A	CpG:_341
chr5	177400311	177400353	43	6	0.900821	0.677631	0.22319	21.1627	2	OTX1	CpG:_55	chr11	60853010	60853016	7	3	0.697662	0.452056	0.245606	12.8604	2	NA	NA	chr4	89836227	89836259	33	5	0.96874	0.755893	0.212847	24.5102	1	NEURL1	CpG:_138	chr9	98707925	98707983	59	4	0.882344	0.652164	0.23018	14.722	2	DPP6	CpG:_212	chr18	52342370	52342388	19	3	0.986526	0.6847	0.301826	7.49112	1	NA	NA
chrX	71254076	71254085	10	3	0.970686	0.747329	0.223358	9.35018	1	NA	NA	chr20	23365761	23365779	19	3	0.948943	0.703178	0.245765	11.2866	2	FGF13	CpG:_147	chr5	42924337	42924374	38	6	0.954226	0.741302	0.212925	21.2392	1	HSF4,FBXL8	CpG:_288	chr7	151409603	151409683	81	14	0.891441	0.661254	0.230187	63.4524	4	ILDR2	CpG:_36	chr13	52600243	52600407	165	4	0.958873	0.656803	0.30207	13.0319	2	MRPS31P4	CpG:_68
chr16	70679888	70679898	11	3	0.972397	0.748908	0.223489	14.9221	1	NDN	CpG:_102	chr22	31104988	31105015	28	4	0.913844	0.667771	0.246073	13.7411	7	NA	NA	chr10	70255448	70255464	17	5	0.958467	0.745336	0.21313	21.3518	1	NA	NA	chr17	39746881	39746904	24	3	0.967882	0.737616	0.230266	11.55	1	KCNK17	CpG:_120	chr11	65585033	65585318	286	18	0.962167	0.659886	0.302281	74.6618	2	EHBP1L1	CpG:_109
chr8	144052876	144052894	19	3	0.965476	0.741968	0.223508	10.2641	7	NA	NA	chr22	50170835	50170846	12	4	0.499294	0.253216	0.246077	12.5289	5	SELENOO	CpG:_55	chr2	128737151	128737192	42	5	0.97987	0.766369	0.213501	17.1589	2	NA	NA	chr1	34176951	34177004	54	6	0.886195	0.655705	0.23049	24.6708	1	FZD10-AS1,FZD10	CpG:_355	chr17	29572909	29573001	93	14	0.906186	0.603808	0.302378	62.1512	6	ABHD15-AS1,TP53I13	CpG:_61
chr19	2425335	2425368	34	7	0.973081	0.749546	0.223534	24.1912	2	BCOR	CpG:_1095	chr8	57994635	57994666	32	7	0.619879	0.373792	0.246087	22.7548	11	RNF111,ZNF444P1	CpG:_40	chr22	16602375	16602441	67	11	0.968368	0.75482	0.213548	57.7474	2	TPTEP1	CpG:_175	chr7	47052747	47052786	40	5	0.959203	0.728374	0.230828	20.5525	1	NA	NA	chr11	7089825	7089918	94	10	0.919413	0.616845	0.302567	42.1085	4	RBMXL2	CpG:_156
chrX	36985753	36985803	51	10	0.9446	0.721059	0.223542	42.4741	3	ARHGEF6	CpG:_104	chr19	8498266	8498274	9	3	0.947462	0.701298	0.246164	9.12664	1	NTNG2	CpG:_50	chr10	97499606	97499623	18	5	0.33041	0.116788	0.213622	19.6446	1	NA	NA	chr14	28767614	28767967	354	7	0.851651	0.620814	0.230837	26.3396	1	.	CpG:_195	chr17	7740546	7740588	43	8	0.981954	0.679343	0.302611	35.7537	3	DNAH2	CpG:_43
chr19	51601580	51601669	90	15	0.981958	0.758321	0.223638	63.7547	2	.	CpG:_72	chr1	1228420	1228430	11	4	0.923622	0.67733	0.246292	11.9893	1	MEIS3	CpG:_43	chr2	111366374	111366449	76	7	0.988355	0.774624	0.213731	28.1969	2	WNT7B	CpG:_192	chr8	48870154	48870226	73	7	0.8616	0.630651	0.23095	25.3013	2	NPY1R	CpG:_56	chr13	91175188	91175239	52	7	0.891593	0.588887	0.302707	25.3844	10	.	CpG:_49
chr12	53961146	53961155	10	3	0.992213	0.768469	0.223745	15.3243	1	NA	NA	chr1	3645313	3645360	48	4	0.95294	0.706603	0.246338	15.5282	1	ZNF638	CpG:_88	chr2	219448060	219448123	64	7	0.934132	0.720382	0.213751	33.7579	1	NA	NA	chr9	135736713	135736750	38	5	0.713434	0.482441	0.230993	25.8258	2	BCOR	CpG:_192	chr11	6630558	6630576	19	4	0.649855	0.346914	0.30294	12.3667	1	DCHS1	CpG:_146
chrX	9786218	9786232	15	3	0.952903	0.729107	0.223796	12.5026	2	NA	NA	chr12	116661000	116661024	25	4	0.894937	0.648459	0.246478	14.6007	2	NA	NA	chr11	403073	403089	17	3	0.979876	0.766114	0.213762	11.1598	2	NA	NA	chrX	25005738	25005837	100	12	0.896756	0.66562	0.231136	51.294	4	ANKRD18B	CpG:_114	chr7	140435808	140435819	12	3	0.9485	0.645486	0.303014	12.2128	1	.	CpG:_29
chr21	9705461	9705473	13	3	0.969999	0.74612	0.223879	10.6192	1	APCDD1	CpG:_115	chr18	47246696	47246714	19	3	0.828398	0.581859	0.246539	11.4505	1	NA	NA	chr9	135699775	135699787	13	3	0.988355	0.774381	0.213974	11.2011	1	NA	NA	chr18	55780319	55780345	27	3	0.900069	0.668863	0.231206	17.9028	2	FOXC2-AS1,FOXC2	CpG:_292	chr8	15540152	15540198	47	9	0.88077	0.577633	0.303137	29.9925	3	TUSC3	CpG:_67
chr3	148698019	148698089	71	12	0.974159	0.750129	0.22403	52.2173	4	AGTR1	CpG:_56	chrUn_KI270749v1	27196	27204	9	4	0.854195	0.60733	0.246865	13.2388	1	SHISA8	CpG:_193	chrX	136147672	136147679	8	3	0.95326	0.739281	0.213979	12.2338	1	LINC00554	CpG:_98	chr16	1764092	1764126	35	3	0.935655	0.704418	0.231236	10.1355	1	ARX	CpG:_35	chr7	130492075	130492130	56	6	0.984253	0.680489	0.303764	17.0113	4	MESTIT1,MEST	CpG:_184
chr2	237955871	237955911	41	4	0.894498	0.670426	0.224072	15.5666	1	NA	NA	chr8	41309471	41309484	14	3	0.734313	0.487357	0.246956	9.9365	1	NA	NA	chr4	180059274	180059303	30	5	0.989891	0.775861	0.21403	18.4034	1	MRPS6,SLC5A3	CpG:_151	chr11	72243803	72243824	22	4	0.911602	0.680247	0.231355	13.1685	1	NA	NA	chr7	154794339	154794375	37	6	0.392689	0.0889036	0.303785	17.4157	8	DPP6	CpG:_59
chr19	55503796	55503815	20	4	0.939793	0.715509	0.224284	15.3031	2	MYBPC2	CpG:_76	chr4	5892949	5893016	68	12	0.924727	0.67765	0.247078	50.4297	3	CRMP1	CpG:_118	chr15	26773183	26773213	31	7	0.982983	0.768828	0.214154	30.6133	1	MALSU1	CpG:_53	chr1	225887852	225887862	11	3	0.858324	0.626948	0.231376	9.89359	1	NA	NA	chr2	20671176	20671413	238	22	0.959778	0.655874	0.303903	97.003	9	GDF7	CpG:_143
chr22	16602310	16602409	100	16	0.976289	0.751964	0.224325	78.2014	5	TPTEP1	CpG:_175	chr11	8730280	8730590	311	6	0.674853	0.427774	0.247079	10.7512	2	TMCO3	CpG:_17	chr10	75043946	75043957	12	3	0.973085	0.758891	0.214195	9.57255	1	LINC02016	CpG:_47	chr7	156607557	156607589	33	5	0.946891	0.715431	0.23146	21.1151	1	LIMS2	CpG:_59	chrUn_KN707967v1_decoy	4621	4832	212	5	0.776369	0.472407	0.303962	8.63396	8	NA	NA
chrX	101931883	101931889	7	3	0.978527	0.754166	0.224361	9.60792	1	NA	NA	chr19	58368185	58368237	53	7	0.94964	0.702513	0.247127	24.7458	1	NA	NA	chr15	83448103	83448130	28	3	0.993653	0.779455	0.214198	15.6224	1	SLC32A1	CpG:_368	chr19	2302883	2307472	4590	8	0.875966	0.6444	0.231566	17.1158	3	CDK6,CDK6-AS1	CpG:_316	chrY	15455766	15455800	35	4	0.955982	0.651968	0.304014	12.0046	5	PUDPP1	CpG:_91
chr18	72867476	72867516	41	4	0.973152	0.748764	0.224388	15.3408	2	RORA	CpG:_99	chr19	15174167	15174185	19	4	0.869275	0.621798	0.247477	14.5528	8	NA	NA	chr4	154490446	154490451	6	3	0.983872	0.769669	0.214203	10.7432	2	NR4A3,STX17-AS1	CpG:_400	chr2	27111813	27111820	8	4	0.92102	0.689404	0.231616	17.3194	1	TESC-AS1,TESC	CpG:_93	chr8	56446051	56446840	790	10	0.912526	0.608472	0.304055	31.0238	15	PENK	CpG:_138
chrX	40092169	40092208	40	4	0.863474	0.639041	0.224433	14.5763	1	.	CpG:_85	chr19	35691382	35691411	30	5	0.814441	0.566895	0.247546	17.7696	1	KCNQ5	CpG:_174	chr14	28766565	28766582	18	5	0.949555	0.735165	0.21439	17.5808	1	GP5	CpG:_116	chr1	65525365	65525375	11	4	0.720463	0.488721	0.231742	12.1372	1	NA	NA	chr7	98616494	98616524	31	4	0.894002	0.589769	0.304234	12.2798	1	NPTX2	CpG:_219
chr9	114504450	114504483	34	4	0.961887	0.73717	0.224717	18.1463	2	NA	NA	chr7	2665622	2665629	8	3	0.753399	0.505804	0.247595	11.8502	1	NA	NA	chr1	40818533	40818618	86	9	0.985708	0.771287	0.214421	50.6026	2	KCNQ4	CpG:_70	chrX	153926205	153926222	18	6	0.967246	0.735397	0.231849	31.7659	2	SLC13A5	CpG:_92	chr9	136050296	136050355	60	8	0.979124	0.674317	0.304807	34.1614	1	NACC2	CpG:_194
chr16	34161994	34162051	58	5	0.940186	0.714978	0.225208	18.7744	2	CHST8	CpG:_228	chr22	45866681	45866692	12	4	0.679566	0.431931	0.247635	13.4273	9	NA	NA	chr14	105529130	105529140	11	5	0.982059	0.767492	0.214567	15.9412	1	NA	NA	chr16	1375114	1375163	50	4	0.954771	0.722819	0.231952	14.4654	1	NA	NA	chr10	131697601	131697620	20	4	0.585242	0.280257	0.304984	11.2821	6	NA	NA
chr14	64541226	64541286	61	6	0.976949	0.751665	0.225284	21.5139	1	NECAB2	CpG:_150	chr7	2578021	2578180	160	24	0.939534	0.691766	0.247767	103.301	3	NA	NA	chr2	5693512	5693722	211	9	0.988166	0.773517	0.214649	42.6951	3	HSPA12B	CpG:_26	chr5	141136952	141136994	43	5	0.949825	0.71785	0.231975	19.7669	1	NA	NA	chr18	61071319	61071335	17	3	0.989416	0.684302	0.305114	8.66078	6	NA	NA
chr19	32571687	32571706	20	3	0.98112	0.755834	0.225286	11.4883	1	NA	NA	chr4	42151367	42151378	12	3	0.739846	0.491929	0.247918	10.1834	2	NA	NA	chr20	26209352	26209372	21	4	0.95923	0.74445	0.21478	17.3571	1	.	CpG:_67	chr2	91443344	91443400	57	8	0.686882	0.454866	0.232016	27.3113	8	C1orf141	CpG:_27	chr6	77463413	77463429	17	3	0.907974	0.602553	0.305421	9.66087	2	HTR1B	CpG:_132
chr15	75116287	75116307	21	4	0.967807	0.742521	0.225286	18.6523	3	FOXI2	CpG:_242	chr7	150037981	150037995	15	3	0.837558	0.589447	0.248111	8.80097	1	NA	NA	chr16	10180213	10180257	45	5	0.987928	0.773138	0.21479	19.595	1	NA	NA	chrX	153517649	153517843	195	35	0.902478	0.67043	0.232048	158.109	5	ATP2B3	CpG:_104	chr5	141413319	141413447	129	8	0.949217	0.643712	0.305505	26.7388	17	NA	NA
chr12	54106956	54106982	27	5	0.860759	0.635449	0.22531	17.5505	2	TENM3-AS1,TENM3	CpG:_210	chr1	110150411	110150422	12	3	0.62737	0.379083	0.248288	11.0535	1	CCDC17	CpG:_85	chrX	69504724	69504792	69	10	0.964512	0.749312	0.2152	43.5291	1	ACAP3,PUSL1	CpG:_298	chr10	59176732	59176780	49	3	0.874732	0.64268	0.232051	10.1094	1	.	CpG:_21	chr8	27989780	27992424	2645	3	0.53007	0.224485	0.305585	7.90912	4	NA	NA
chr19	56840153	56840182	30	3	0.983161	0.757535	0.225626	10.2817	3	UST	CpG:_157	chr3	2098932	2099000	69	10	0.449726	0.201349	0.248377	36.0811	6	NA	NA	chr1	178486958	178487043	86	11	0.990514	0.7753	0.215214	64.5005	2	CLEC20A	CpG:_49	chr22	20425608	20425650	43	6	0.923046	0.690942	0.232104	21.9268	4	GPR6	CpG:_143	chr2	94735648	94735664	17	3	0.985046	0.679004	0.306042	12.5179	1	GXYLT1P7	CpG:_33
chr6	36962263	36962286	24	3	0.94401	0.718296	0.225714	9.11137	1	TPPP	CpG:_61	chr19	1046903	1047142	240	6	0.798586	0.549933	0.248653	12.9335	2	NA	NA	chr5	179801557	179801582	26	5	0.965208	0.749988	0.21522	22.1678	1	KLB	CpG:_77	chrX	137547657	137547704	48	3	0.926146	0.693745	0.232401	12.5381	1	NA	NA	chr10	26438850	26438874	25	3	0.990881	0.684771	0.30611	11.494	3	APBB1IP	CpG:_78
chr18	47247345	47247597	253	35	0.969832	0.744056	0.225776	194.855	8	SKOR2	CpG:_221	chr10	72086609	72086640	32	3	0.937805	0.689102	0.248703	9.46885	3	NA	NA	chr17	18635024	18635087	64	11	0.854876	0.639554	0.215322	49.834	2	TBC1D28	CpG:_56	chr22	48575681	48575695	15	5	0.69314	0.460641	0.232499	15.8421	5	NA	NA	chr10	26438824	26438834	11	3	0.990881	0.684771	0.30611	9.72837	11	APBB1IP	CpG:_78
chr14	103274392	103274406	15	5	0.964897	0.738989	0.225908	19.5377	1	ZBTB46	CpG:_44	chr19	1390759	1390783	25	4	0.944738	0.695959	0.248779	12.7551	2	NA	NA	chr2	21043873	21043898	26	3	0.894063	0.678653	0.21541	11.4707	2	NA	NA	chr17	6713908	6713999	92	7	0.914151	0.681601	0.23255	31.611	1	KIF26A	CpG:_17	chr5	141364414	141364514	101	8	0.869831	0.563575	0.306256	29.2591	4	PCDHGA1,PCDHGB1,PCDHGA2,PCDHGB2,PCDHGA3,PCDHGA4,PCDHGA5	CpG:_49
chr20	45097860	45097890	31	4	0.983472	0.757557	0.225914	18.3186	10	HIVEP2	CpG:_279	chr19	13808989	13809001	13	4	0.955488	0.706491	0.248998	21.033	2	NRG3	CpG:_149	chr19	36245881	36245903	23	5	0.964802	0.749367	0.215435	21.9684	1	TFDP1	CpG:_153	chr1	146049408	146049438	31	3	0.982594	0.750008	0.232586	12.3976	2	PLXNA4	CpG:_168	chr2	97724186	97724391	206	11	0.976493	0.670133	0.306361	35.5747	2	ZAP70	CpG:_64
chr13	100975832	100975850	19	3	0.943333	0.717341	0.225992	10.9932	3	RENO1	CpG:_487	chr22	33058197	33058227	31	6	0.511305	0.26211	0.249195	18.0687	1	CHFR	CpG:_20	chr19	39264966	39265007	42	4	0.981603	0.765923	0.21568	13.896	1	NA	NA	chrX	134173724	134173750	27	3	0.978361	0.745529	0.232832	10.6529	2	NA	NA	chr6	4078856	4079235	380	33	0.909604	0.603151	0.306453	168.95	8	FAM217A,C6orf201	CpG:_87
chr7	23206329	23206389	61	11	0.964488	0.738394	0.226094	41.8595	1	CNKSR2	CpG:_163	chr16	50673796	50673802	7	3	0.93883	0.689626	0.249205	10.7954	2	NA	NA	chr12	125861680	125861763	84	7	0.956286	0.74051	0.215776	32.1671	1	LVRN	CpG:_72	chr16	34159048	34159061	14	4	0.963739	0.730857	0.232882	14.1007	2	GDF1,CERS1	CpG:_200	chr5	139549229	139549307	79	5	0.986094	0.679571	0.306523	17.3955	4	NA	NA
chrX	154374468	154374494	27	3	0.947471	0.721331	0.22614	11.6541	2	NA	NA	chr4	1113712	1113724	13	3	0.735621	0.486317	0.249303	9.87864	2	NA	NA	chr2	235670477	235670550	74	14	0.959396	0.743517	0.215879	57.8067	6	AGAP1	CpG:_207	chr5	2749659	2749710	52	9	0.957336	0.724332	0.233004	34.4248	6	FAM20C	CpG:_17	chr19	14473763	14473795	33	3	0.673743	0.366961	0.306783	8.00424	1	PKN1,PTGER1	CpG:_237
chr19	35959640	35959701	62	6	0.858657	0.632506	0.226151	26.9457	2	NA	NA	chr19	3751182	3751203	22	3	0.939061	0.689747	0.249314	10.5557	1	ZBTB46	CpG:_99	chr21	26965753	26965833	81	9	0.973079	0.757172	0.215907	39.5105	2	SSTR5-AS1	CpG:_88	chr1	10697897	10697908	12	3	0.970856	0.737618	0.233238	9.49985	2	KCNH3	CpG:_65	chr14	73239746	73239851	106	10	0.933695	0.626767	0.306928	47.1662	5	PAPLN	CpG:_36
chr1	112744325	112744466	142	17	0.954917	0.728553	0.226364	86.6828	4	.	CpG:_86	chr17	76307711	76307728	18	3	0.942585	0.693136	0.249449	10.2987	8	NA	NA	chr6	98847950	98847989	40	3	0.992718	0.776582	0.216136	13.4291	1	IQSEC3P1,ITFG2-AS1	CpG:_62	chr1	9183160	9183193	34	4	0.747047	0.513635	0.233412	18.9825	2	NA	NA	chr17	43646038	43646108	71	7	0.631962	0.324984	0.306978	20.2066	2	MEOX1	CpG:_72
chr19	18869217	18869285	69	7	0.987428	0.761037	0.22639	43.9156	2	NA	NA	chr18	26547177	26547258	82	4	0.969153	0.7197	0.249453	16.9092	2	DCHS1	CpG:_146	chr3	170420076	170420097	22	4	0.926147	0.709954	0.216192	12.4988	1	NA	NA	chrX	9785681	9785786	106	10	0.926081	0.692621	0.23346	44.8219	2	.	CpG:_147	chr11	79438540	79440395	1856	8	0.645644	0.338461	0.307183	40.7518	6	TENM4	CpG:_292
chr1	4654141	4654152	12	3	0.94413	0.717711	0.226419	10.9916	3	NA	NA	chr10	26391788	26391841	54	4	0.597508	0.348039	0.249469	13.0038	1	RFX1	CpG:_181	chr13	99997417	99997471	55	10	0.968254	0.751959	0.216294	50.8498	1	LINC00554	CpG:_98	chr8	90791654	90791690	37	5	0.838978	0.605466	0.233512	18.1409	1	CHST8	CpG:_228	chr17_KI270729v1_random	199430	199489	60	3	0.971173	0.663722	0.307451	10.1528	2	NA	NA
chr5	140870744	140870818	75	11	0.968401	0.741981	0.226419	50.1485	2	PCDHA10,PCDHA2,PCDHA11,PCDHA3,PCDHA4,PCDHA5,PCDHA6,PCDHA7,PCDHA8,PCDHA9,PCDHA1	CpG:_138	chr4	168878110	168878199	90	12	0.954681	0.705107	0.249574	52.8907	3	PALLD,CBR4	CpG:_95	chr8	11680160	11680217	58	8	0.956744	0.74038	0.216363	31.8549	2	CLINT1	CpG:_54	chrX	25004862	25004877	16	6	0.922811	0.689241	0.23357	22.9531	2	TMC2	CpG:_48	chr20	45097931	45098069	139	11	0.938404	0.630648	0.307755	44.2587	10	KCNS1	CpG:_134
chr19	49434794	49436571	1778	4	0.644444	0.417845	0.226599	5.58789	1	NA	NA	chr19	646559	646591	33	5	0.953592	0.703951	0.249641	18.827	2	NA	NA	chr20	45098520	45098526	7	3	0.983106	0.766644	0.216462	15.3259	1	DPP6	CpG:_212	chr16	70680254	70680270	17	3	0.878943	0.645319	0.233623	17.1923	1	.	CpG:_48	chr14	106883553	106883622	70	6	0.982495	0.674414	0.308081	17.7335	3	NA	NA
chr14	28768099	28768237	139	8	0.980378	0.753699	0.226678	36.8905	2	NA	NA	chr2	45000553	45001195	643	5	0.328559	0.0788398	0.249719	19.9397	1	CUEDC1	CpG:_161	chr18	72867876	72867889	14	3	0.974051	0.757577	0.216475	9.279	1	NA	NA	chr17	75588144	75588177	34	7	0.896877	0.663196	0.233681	29.0501	2	CFL1P1,ATAD1	CpG:_62	chr1	3650730	3650970	241	11	0.938632	0.630527	0.308105	40.7206	12	WRAP73,TP73	CpG:_302
chr7	149765761	149765767	7	3	0.958342	0.731619	0.226723	9.76692	1	NODAL	CpG:_106	chr22	43862469	43862475	7	3	0.696796	0.44695	0.249846	8.63703	13	NA	NA	chr4	1113389	1113493	105	9	0.965537	0.749038	0.216498	41.2796	3	GRM6	CpG:_138	chr19	2213959	2213966	8	3	0.966015	0.732192	0.233823	9.93328	2	.	CpG:_31	chr18	77213413	77217234	3822	4	0.826304	0.518121	0.308183	25.0623	3	NA	NA
chr22	20671251	20671317	67	13	0.961271	0.734547	0.226724	62.2963	3	NA	NA	chr2	240557400	240557424	25	4	0.983922	0.733955	0.249967	19.4443	3	NA	NA	chr20	58467214	58467248	35	7	0.970057	0.753505	0.216552	25.9022	2	SLC15A1	CpG:_81	chr4	5892776	5892800	25	7	0.930492	0.696564	0.233928	28.6456	1	STAC	CpG:_50	chr17	57046480	57046503	24	4	0.921654	0.613285	0.308369	14.9674	3	RNF126P1	CpG:_103
chr4	535407	535427	21	4	0.964287	0.737138	0.22715	13.4645	2	ALPI	CpG:_51	chr6	43581763	43581797	35	4	0.930879	0.680835	0.250044	16.1764	4	NA	NA	chr16	85750846	85750887	42	7	0.446037	0.229438	0.216599	23.1412	2	LINGO1	CpG:_150	chr2	91589703	91589751	49	3	0.818867	0.584901	0.233966	9.84659	3	DUSP9	CpG:_180	chrX	44029233	44029256	24	3	0.987962	0.679511	0.308451	9.48369	5	NA	NA
chr8	32548555	32548560	6	3	0.974549	0.747304	0.227245	11.859	1	NA	NA	chr7	101299779	101299837	59	6	0.358741	0.108587	0.250153	22.4738	3	FEZF2	CpG:_29	chr9	78441999	78442033	35	4	0.930682	0.714012	0.21667	15.9829	1	NA	NA	chr12	57726561	57726596	36	7	0.981399	0.747423	0.233976	27.1977	2	.	CpG:_38	chr20	38727682	38727808	127	7	0.973821	0.665287	0.308534	23.0874	2	SLC32A1	CpG:_368
chr13	50843525	50843550	26	5	0.965147	0.737769	0.227377	22.2254	12	NA	NA	chr1	20343447	20343502	56	3	0.899003	0.648718	0.250285	10.9613	1	CCDC106	CpG:_82	chr9	63859687	63859808	122	11	0.919218	0.702345	0.216872	47.2992	6	FRG1JP	CpG:_71	chr19	5758112	5758170	59	3	0.954841	0.720855	0.233985	9.33397	1	ITGA9	CpG:_135	chr19	58059684	58059783	100	6	0.986173	0.677605	0.308568	17.8813	4	ZNF135	CpG:_116
chr19	16897656	16897739	84	14	0.930918	0.703476	0.227442	59.2142	7	CPAMD8	CpG:_149	chr11	68750237	68750297	61	6	0.935497	0.685121	0.250376	23.3625	3	.	CpG:_37	chr10	74813397	74813493	97	9	0.980751	0.763805	0.216946	41.6795	3	LVRN	CpG:_72	chr1	121519329	121519379	51	7	0.928329	0.694175	0.234153	26.6307	2	EFCAB13	CpG:_120	chr8	22086710	22086846	137	12	0.894372	0.585737	0.308635	50.9325	5	NA	NA
chr2	235670501	235670507	7	3	0.859775	0.632328	0.227447	11.6283	2	LINC01197,LINC00924	CpG:_53	chrUn_JTFH01001152v1_decoy	339	344	6	3	0.71549	0.465103	0.250387	9.78121	2	NA	NA	chr19	3869098	3869123	26	5	0.917718	0.700637	0.217081	24.7837	1	MRC2	CpG:_87	chr22	50604271	50604303	33	6	0.751623	0.517304	0.234319	22.1275	3	NA	NA	chr7	58086981	58087066	86	3	0.968659	0.659898	0.308761	8.62357	1	.	CpG:_167
chrX	103832290	103832310	21	5	0.924003	0.696551	0.227452	18.104	7	TUBB4A	CpG:_46	chr19	11480784	11480794	11	3	0.645865	0.395377	0.250488	8.72992	5	TFAP4	CpG:_25	chr6	13860466	13860494	29	6	0.930057	0.712969	0.217088	21.479	2	FGF8	CpG:_124	chr6	16216865	16216918	54	7	0.853476	0.619134	0.234342	24.1802	2	RET	CpG:_163	chr16	32885180	32885216	37	3	0.967955	0.659076	0.308879	7.97598	1	SLC6A10P	CpG:_143
chr21	45642494	45642552	59	9	0.977391	0.749313	0.228078	32.7804	6	RET	CpG:_163	chr8	141217841	141217863	23	5	0.84289	0.592097	0.250794	17.318	2	NA	NA	chr12	63150299	63150347	49	9	0.986627	0.769521	0.217106	36.1257	1	LAMA1	CpG:_148	chr10	62818618	62818663	46	6	0.871632	0.637065	0.234567	22.0611	4	CACNA1H	CpG:_22	chr16	32885129	32885162	34	3	0.967955	0.659076	0.308879	7.82459	2	SLC6A10P	CpG:_143
chrX	148052188	148052222	35	7	0.952726	0.724571	0.228155	24.9856	2	NA	NA	chr3	148697939	148697968	30	6	0.386811	0.135998	0.250813	28.8585	1	NA	NA	chr10	132801019	132801037	19	3	0.985338	0.768086	0.217251	14.167	1	SIM1	CpG:_23	chrX	54495729	54495788	60	8	0.955222	0.720396	0.234826	39.867	2	.	CpG:_196	chr1	149747134	149747234	101	9	0.975543	0.666407	0.309136	33.0225	6	PDE4DIPP7	CpG:_34
chrX	136147191	136147252	62	5	0.940008	0.711822	0.228186	18.3621	2	NA	NA	chr3	71753835	71753868	34	4	0.699581	0.448562	0.251019	12.0693	2	NA	NA	chr21	34073012	34073042	31	4	0.826432	0.60917	0.217262	18.3105	1	.	CpG:_86	chr8	138497055	138497069	15	4	0.770694	0.535787	0.234907	14.7859	1	NA	NA	chr10	38941959	38942049	91	7	0.946546	0.637287	0.309259	26.4553	2	.	CpG:_147
chr10	64041617	64041666	50	4	0.98477	0.756343	0.228427	17.0991	2	NA	NA	chr15	66781421	66781476	56	5	0.955063	0.703884	0.25118	19.517	1	RNF214	CpG:_20	chr9	99828819	99828842	24	4	0.987891	0.770604	0.217287	15.3126	2	DVL1	CpG:_310	chr19	51719493	51719530	38	4	0.932698	0.697634	0.235064	18.1658	1	NA	NA	chr4	22634842	22634985	144	17	0.93865	0.629061	0.309589	86.6496	7	NA	NA
chrUn_JTFH01000621v1_decoy	1021	1075	55	4	0.9693	0.740868	0.228432	14.7071	5	NA	NA	chr17	80475708	80475735	28	3	0.345365	0.0940554	0.251309	12.274	3	NA	NA	chr16	46428742	46428764	23	3	0.97767	0.760216	0.217454	9.89813	1	NA	NA	chr6	50724539	50724553	15	4	0.95779	0.722399	0.235391	12.9756	1	NA	NA	chr10	11165510	11165655	146	8	0.991274	0.681396	0.309879	27.8786	8	CELF2	CpG:_32
chr6	83708334	83708346	13	3	0.989352	0.760794	0.228558	9.48608	2	.	CpG:_20	chr8	143256237	143256271	35	5	0.978326	0.727	0.251327	20.2997	2	NA	NA	chr22	16602566	16602592	27	6	0.987531	0.770063	0.217468	22.7437	2	NA	NA	chr10	132807611	132807620	10	3	0.97884	0.7434	0.23544	9.70781	2	NA	NA	chr16	46844300	46844368	69	5	0.904069	0.594158	0.309911	18.7184	5	CKBP1	CpG:_76
chr16	2179014	2179062	49	10	0.849397	0.620764	0.228632	39.3204	2	.	CpG:_74	chr8	141285754	141285779	26	4	0.935431	0.684014	0.251417	13.2009	1	NA	NA	chr11	109423717	109423731	15	3	0.996103	0.778635	0.217468	24.5467	1	NA	NA	chrX	100407910	100407955	46	6	0.964836	0.729331	0.235505	20.8641	1	BEX2	CpG:_70	chrUn_JTFH01000410v1_decoy	863	963	101	12	0.910242	0.600138	0.310105	45.9565	6	NA	NA
chr22	19724437	19724479	43	7	0.875136	0.646375	0.22876	27.6574	3	NA	NA	chr17	80475762	80475785	24	4	0.362103	0.110652	0.25145	17.3991	2	.	CpG:_73	chr10	125895899	125895918	20	3	0.987192	0.769524	0.217668	14.1792	1	PAX6,PAUPAR	CpG:_184	chr15	26867770	26867962	193	25	0.868468	0.632852	0.235616	104.303	4	GABRB3,GABRA5	CpG:_182	chr11	133920247	133920254	8	3	0.908477	0.597905	0.310572	7.7868	8	IGSF9B	CpG:_140
chrX	11665331	11665340	10	3	0.865102	0.636188	0.228914	8.98567	2	NA	NA	chr7	6652561	6652579	19	3	0.945087	0.693574	0.251513	10.5756	2	NA	NA	chrX	10158318	10158397	80	7	0.945577	0.727863	0.217714	29.6001	1	LHX2	CpG:_205	chrX	100408795	100408848	54	9	0.963091	0.727303	0.235788	41.3453	3	KANK3	CpG:_270	chr18	9708484	9708492	9	3	0.381657	0.0710412	0.310616	7.28923	4	RAB31	CpG:_151
chr5	98839684	98839699	16	4	0.980266	0.751021	0.229245	16.1025	1	NA	NA	chr17_KI270729v1_random	200566	200595	30	3	0.943243	0.691689	0.251553	10.3378	1	NA	NA	chr5	149271704	149271720	17	5	0.969251	0.751484	0.217767	16.8804	2	FOXP2	CpG:_223	chr1	1034087	1034176	90	12	0.959763	0.72381	0.235954	53.6842	1	.	CpG:_43	chr16	71441647	71441753	107	4	0.945943	0.634981	0.310962	14.7797	4	TLE7	CpG:_66
chr7	149765791	149765804	14	3	0.963384	0.734007	0.229377	10.1841	2	NA	NA	chr7	4759318	4759345	28	3	0.938543	0.686518	0.252026	12.9695	6	NA	NA	chr2	5691771	5691912	142	25	0.958161	0.740382	0.217779	107.851	4	LINC01248,SOX11	CpG:_275	chr6	72622424	72622445	22	3	0.991137	0.754932	0.236205	9.54936	2	ROBO1	CpG:_29	chr15	22710975	22710999	25	4	0.976668	0.665614	0.311054	11.4126	2	NA	NA
chr17	28717304	28717356	53	11	0.951881	0.72231	0.229571	57.2065	10	RAB34	CpG:_101	chr1	45623304	45623325	22	3	0.921912	0.669748	0.252163	11.8751	2	NA	NA	chr22	19758633	19758665	33	4	0.889546	0.671724	0.217823	16.9688	2	NA	NA	chr15	90957121	90957147	27	3	0.942016	0.705732	0.236284	9.60215	1	.	CpG:_49	chrX	101191267	101191325	59	6	0.932108	0.620961	0.311147	21.8521	3	YWHAQP8	CpG:_49
chr16	63617617	63617671	55	10	0.916751	0.687134	0.229617	39.8483	3	ARHGEF4	CpG:_83	chr17	76307745	76307786	42	5	0.910689	0.658492	0.252197	24.0771	6	DTX1	CpG:_115	chr10	129854840	129854872	33	4	0.948834	0.730941	0.217892	15.9612	2	DGKI	CpG:_117	chr19	45234620	45234678	59	9	0.934382	0.698001	0.236381	44.5184	4	.	CpG:_83	chr7	71131628	71131668	41	7	0.872759	0.561443	0.311317	21.4519	3	GALNT17	CpG:_237
chr5	2750689	2750716	28	3	0.956052	0.726364	0.229688	14.7264	3	PCDH8P1	CpG:_217	chr11	14904989	14905021	33	7	0.755283	0.503022	0.252261	28.9441	4	ASRGL1	CpG:_98	chr1	47984336	47984362	27	4	0.984677	0.766656	0.218022	19.4446	1	NA	NA	chr17	82375087	82375113	27	4	0.780499	0.544015	0.236484	14.7098	2	BRSK2	CpG:_30	chr9	135908369	135908379	11	3	0.909726	0.598398	0.311328	9.21238	8	CAMSAP1	CpG:_213
chr11	431600	431620	21	4	0.984345	0.754597	0.229748	11.9241	3	PANTR1	CpG:_210	chr9	137605760	137606555	796	12	0.704816	0.452549	0.252267	15.9665	2	NA	NA	chr15	26971234	26971380	147	27	0.98975	0.77167	0.218081	187.257	5	GABRG3	CpG:_101	chr8	18387313	18387351	39	6	0.825075	0.58836	0.236716	22.303	1	IRS1	CpG:_244	chr21	8548705	8548723	19	3	0.910915	0.599412	0.311503	10.4632	1	.	CpG:_285
chr4	853522	853581	60	11	0.949586	0.719689	0.229898	35.9077	2	LRAT	CpG:_39	chr19	34482415	34482442	28	6	0.451066	0.198766	0.252301	24.811	1	ABHD16B	CpG:_158	chr10	132800968	132800998	31	3	0.985919	0.76782	0.218099	11.6449	2	NA	NA	chr1	247373890	247373952	63	7	0.951643	0.71481	0.236833	39.4848	5	SRRM4	CpG:_56	chr3	47008997	47009064	68	7	0.987886	0.676272	0.311615	24.5081	5	NBEAL2	CpG:_107
chr10	133565724	133565784	61	7	0.980466	0.750374	0.230092	31.2566	2	SHISA6	CpG:_244	chr11	65204754	65204825	72	8	0.943067	0.690616	0.252451	25.4661	2	C1QL2	CpG:_228	chr1_KI270714v1_random	25450	25523	74	3	0.991613	0.773498	0.218115	12.7803	2	NA	NA	chr9	97077279	97077385	107	13	0.77469	0.53769	0.237	48.1669	1	NA	NA	chr22	16387060	16387111	52	6	0.961795	0.649814	0.311981	17.2634	1	.	CpG:_79
chr6	33975990	33976006	17	3	0.988251	0.758137	0.230114	14.3582	2	ESPN	CpG:_88	chr2	91443012	91443018	7	3	0.89981	0.647272	0.252538	9.23091	2	.	CpG:_106	chr20	63178252	63178307	56	4	0.975411	0.757256	0.218155	14.1391	2	NA	NA	chr18	57428966	57428975	10	3	0.871504	0.634394	0.237111	13.2339	1	UBE2N	CpG:_139	chr10	25934387	25934407	21	5	0.937569	0.625339	0.31223	12.7937	7	MYO3A	CpG:_96
chr16	51152975	51153014	40	5	0.9874	0.75715	0.23025	15.7941	1	ANKRD33B	CpG:_102	chr3	41983254	41983265	12	3	0.906343	0.653735	0.252607	8.29351	1	USP12-AS2,USP12	CpG:_165	chr3	15375690	15375705	16	4	0.951838	0.733653	0.218185	14.3225	1	MGAT3	CpG:_195	chr11	2140653	2140699	47	6	0.697661	0.460354	0.237307	22.1997	1	.	CpG:_109	chr1	5814247	5814307	61	3	0.984762	0.672475	0.312286	11.66	2	NA	NA
chr4	25088723	25088758	36	4	0.987603	0.757258	0.230345	15.2385	1	NA	NA	chr17	75003866	75003882	17	3	0.928967	0.676335	0.252632	11.0054	1	NA	NA	chr11	31987369	31987525	157	25	0.974203	0.755875	0.218328	129.367	3	PAUPAR	CpG:_39	chr14	104714773	104714799	27	3	0.968893	0.731566	0.237327	10.8618	2	.	CpG:_76	chr18	61554589	61554685	97	9	0.963227	0.650713	0.312514	41.1604	6	CDH20	CpG:_64
chr7	893330	893371	42	4	0.947751	0.717353	0.230398	12.9399	3	DLX5	CpG:_102	chr6	116765627	116765653	27	4	0.609882	0.357222	0.252661	13.5853	1	NA	NA	chr3	15375570	15375588	19	3	0.987985	0.769564	0.218421	9.60207	1	FOXO1	CpG:_296	chrX	16946756	16946784	29	3	0.938689	0.701334	0.237355	9.72972	1	RBM15B	CpG:_141	chr3	5096099	5096204	106	12	0.991221	0.678679	0.312541	56.8328	10	.	CpG:_32
chr16	87830788	87830820	33	3	0.982235	0.751755	0.230479	9.14006	1	.	CpG:_55	chr11	279438	280528	1091	10	0.66181	0.408877	0.252934	15.6187	2	NA	NA	chrX	156028908	156028975	68	10	0.966979	0.748539	0.21844	35.0119	1	.	CpG:_33	chr1	23902908	23902968	61	9	0.798596	0.561211	0.237385	31.3831	1	HTR1B	CpG:_132	chr11	68854745	68854801	57	3	0.784178	0.471499	0.312679	9.28128	8	.	CpG:_22
chr20	45316719	45316853	135	14	0.940598	0.710033	0.230566	58.8488	5	RBPJL	CpG:_56	chr17	76386268	76386312	45	3	0.722331	0.469373	0.252958	11.2574	1	PRKCH,TMEM30B	CpG:_153	chr15	68431267	68431277	11	5	0.989699	0.771093	0.218606	21.6195	2	GLT1D1	CpG:_118	chr14	103928330	103928423	94	16	0.941838	0.704286	0.237552	83.8531	2	ATP5MJ,TDRD9	CpG:_65	chr10	129967915	129967940	26	3	0.888273	0.575547	0.312726	8.73376	4	EBF3	CpG:_794
chr1	154502892	154502933	42	6	0.944213	0.713607	0.230606	21.5584	1	NA	NA	chr13	25170696	25170722	27	8	0.520532	0.267436	0.253096	33.0228	5	.	CpG:_148	chrX	153518175	153518238	64	5	0.972867	0.754086	0.218782	19.1281	1	KIT	CpG:_182	chr13	25468661	25468675	15	3	0.896635	0.659074	0.237562	11.0263	3	NA	NA	chrUn_JTFH01000410v1_decoy	1127	1167	41	4	0.976272	0.662978	0.313294	16.2911	4	NA	NA
chr1	35120787	35120852	66	5	0.987252	0.756557	0.230695	18.0238	2	ZNF628,NAT14	CpG:_325	chr9	34372636	34372678	43	5	0.972775	0.719625	0.25315	23.195	3	NA	NA	chr10	101776582	101776591	10	3	0.98661	0.767801	0.218809	10.2237	3	IFRD2	CpG:_67	chr7	38631168	38631204	37	8	0.947795	0.71017	0.237624	27.5154	2	.	CpG:_31	chr1	149649052	149649126	75	9	0.957846	0.644254	0.313592	34.0507	4	NA	NA
chr1	159171643	159171674	32	6	0.868969	0.63806	0.23091	20.3409	2	MEIS1-AS3	CpG:_102	chr6	117270924	117270931	8	3	0.72648	0.473123	0.253356	10.282	1	TRABD	CpG:_170	chr9	127755056	127755068	13	3	0.91204	0.693061	0.218979	9.59176	1	NA	NA	chrX	38327427	38327481	55	7	0.932079	0.69443	0.237649	26.1077	4	MTRR,FASTKD3	CpG:_116	chr2	26174134	26174171	38	3	0.810203	0.496483	0.313719	12.9681	11	GAREM2	CpG:_183
chrX	145817846	145817903	58	6	0.924611	0.693597	0.231014	28.0252	2	NA	NA	chr5	140836128	140836143	16	4	0.77672	0.523208	0.253513	17.6389	3	NA	NA	chr11	89065906	89065921	16	4	0.978654	0.759515	0.219138	13.7852	4	TTC38	CpG:_44	chr21	44350876	44350934	59	7	0.917746	0.680054	0.237692	24.4054	1	DACT3	CpG:_166	chr17	42785180	42785254	75	3	0.880887	0.566811	0.314075	9.91491	4	WNK4	CpG:_36
chr17	22405245	22405274	30	5	0.961504	0.730012	0.231492	23.6828	1	TMEM86A	CpG:_86	chr20	37521575	37521678	104	13	0.961119	0.707509	0.25361	56.5515	5	BLCAP,NNAT	CpG:_120	chr11	1457075	1457100	26	3	0.986637	0.76745	0.219187	11.2024	1	NA	NA	chr10	86363347	86363373	27	6	0.822336	0.584368	0.237968	19.2451	2	.	CpG:_98	chr9	136826062	136826087	26	4	0.979832	0.665614	0.314219	11.5895	2	NA	NA
chrX	65407818	65407914	97	8	0.965187	0.733491	0.231696	30.0545	1	PCDH19	CpG:_378	chr19	2340011	2340020	10	3	0.967066	0.713302	0.253764	10.3445	4	NA	NA	chr17	81122692	81122723	32	4	0.959519	0.740308	0.219212	15.6842	2	PLEKHD1	CpG:_142	chr9	137462143	137462159	17	4	0.956591	0.718588	0.238004	11.4837	1	PLEC,PARP10	CpG:_401	chr7	50303868	50303887	20	6	0.81118	0.496893	0.314287	19.1452	2	IKZF1	CpG:_212
chrUn_JTFH01000749v1_decoy	848	932	85	9	0.992087	0.760095	0.231992	45.7489	4	GATA4	CpG:_176	chr14	52069373	52069722	350	16	0.613293	0.359504	0.253789	51.7736	3	NID2	CpG:_160	chrX	40155764	40155825	62	7	0.948166	0.728797	0.219369	23.7277	1	SFXN5	CpG:_156	chr12	62191007	62191062	56	7	0.915428	0.67742	0.238008	24.7017	1	ANHX	CpG:_91	chr17	6996386	6996469	84	5	0.93804	0.623395	0.314644	14.5579	3	ALOX12,ALOX12-AS1	CpG:_131
chr8	56157355	56157372	18	3	0.988858	0.756638	0.23222	11.9002	1	ZC3H12B,TLE1P1	CpG:_123	chr2	174012514	174013007	494	13	0.665548	0.411601	0.253947	32.5117	2	NA	NA	chr4	20253296	20253312	17	3	0.971491	0.751998	0.219493	15.8818	3	ST8SIA3	CpG:_154	chr1	228555356	228555399	44	5	0.957499	0.719472	0.238027	25.142	2	NA	NA	chr6	88047862	88047953	92	13	0.865356	0.550646	0.314709	48.6252	3	SPACA1	CpG:_76
chr9	95752229	95752307	79	7	0.919756	0.687492	0.232264	28.0064	3	DIAPH2	CpG:_60	chr8	22086860	22086915	56	8	0.825794	0.571717	0.254077	25.2193	2	NA	NA	chr7	157613340	157613443	104	13	0.971219	0.751623	0.219596	52.8985	2	PTPRN2	CpG:_139	chr18	69400760	69400805	46	5	0.92932	0.691282	0.238038	17.611	2	PDCD6IPP2	CpG:_50	chr6	14916177	14916233	57	4	0.988269	0.673395	0.314873	12.0924	5	NA	NA
chr16	71441614	71441704	91	10	0.981283	0.74901	0.232274	53.6353	3	TLE7	CpG:_66	chr7	156873954	156873992	39	3	0.984031	0.729945	0.254086	11.5851	3	NA	NA	chrUn_GL000220v1	119018	119087	70	10	0.97557	0.755702	0.219868	65.6634	2	NA	NA	chr20	663929	663974	46	6	0.846642	0.608521	0.238121	18.4683	1	NPAS3	CpG:_152	chrX	48826827	48826837	11	3	0.985696	0.670747	0.314949	9.04633	4	ERAS	CpG:_136
chr22	29480796	29480862	67	6	0.979189	0.746909	0.23228	29.5328	12	SFRP2	CpG:_112	chr19	46413374	46413421	48	3	0.382189	0.128042	0.254147	9.31765	2	NA	NA	chr1	1069874	1069926	53	4	0.823638	0.603748	0.21989	15.4822	1	NA	NA	chr15	81118592	81118670	79	5	0.965513	0.727214	0.238299	19.9221	2	PTPRN2	CpG:_60	chr2	3189450	3189468	19	3	0.973838	0.65855	0.315288	8.16792	1	NA	NA
chr21	45941937	45941958	22	3	0.985433	0.752851	0.232582	11.6387	2	NA	NA	chr8	143296829	143296909	81	12	0.951067	0.696882	0.254186	49.3675	6	ZNF696	CpG:_150	chr7	151409815	151409881	67	7	0.983549	0.763638	0.219912	31.8448	3	NA	NA	chr7	72336963	72336976	14	4	0.871875	0.633261	0.238614	12.9005	8	SPRY3,TMLHE	CpG:_44	chr12	108581732	108581759	28	3	0.913961	0.598655	0.315306	8.07288	2	NA	NA
chrX	153470518	153470524	7	3	0.959984	0.727229	0.232755	10.5766	3	HOXA3,HOXA-AS2	CpG:_55	chr11	3224611	3224628	18	3	0.8852	0.630989	0.254211	9.28081	1	NA	NA	chrX	69504676	69504707	32	6	0.938441	0.718476	0.219965	22.7212	4	MYL3,PTH1R	CpG:_214	chrX	19121877	19122053	177	29	0.907366	0.668716	0.23865	131.465	3	ADGRG2	CpG:_113	chr16	34803732	34803800	69	6	0.971138	0.655632	0.315506	19.0454	2	.	CpG:_276
chr19	22807208	22807264	57	7	0.988022	0.755151	0.232872	29.1535	2	LINC01607	CpG:_61	chr20	29742668	29742711	44	9	0.884297	0.630081	0.254216	40.7984	3	NA	NA	chr19	35052248	35052293	46	3	0.987403	0.767398	0.220005	13.0159	2	FOXB1	CpG:_201	chr12	57726621	57726692	72	11	0.94568	0.706924	0.238756	40.5393	2	.	CpG:_53	chr14	99118099	99121458	3360	14	0.639897	0.324255	0.315642	47.9783	6	.	CpG:_53
chr10	21510451	21510543	93	9	0.959954	0.727043	0.232911	41.2639	2	NYAP2	CpG:_74	chr10	132784204	132784276	73	6	0.915606	0.661363	0.254243	25.2995	2	NA	NA	chr12	34218826	34218849	24	4	0.983382	0.763211	0.220171	13.157	1	PCDH17	CpG:_222	chr14	50872065	50872210	146	27	0.9631	0.724274	0.238825	145.807	3	PYGL,ABHD12B	CpG:_61	chr2	20670968	20671017	50	3	0.918843	0.603044	0.315799	16.1452	2	GDF7	CpG:_143
chrX	49234234	49234342	109	19	0.942339	0.709366	0.232972	88.7377	2	HSPB1P2	CpG:_46	chr9	126625706	126625712	7	3	0.452847	0.19859	0.254257	8.85664	1	NA	NA	chr12	49961894	49961930	37	7	0.878356	0.658082	0.220274	28.7065	2	PRSS56	CpG:_199	chr10	129965225	129965244	20	5	0.883439	0.644511	0.238928	16.2071	1	EGR2	CpG:_321	chr7	36236311	36236327	17	4	0.930703	0.614571	0.316132	13.2239	1	NA	NA
chr1	220877180	220877191	12	4	0.986347	0.75326	0.233086	13.4242	4	VSX2	CpG:_191	chr22	37559906	37560571	666	14	0.66593	0.411644	0.254286	43.4474	1	CDC42EP1	CpG:_183	chr8	98974161	98974271	111	15	0.980534	0.760093	0.220441	57.3687	2	VPS13B-DT	CpG:_111	chr6	168101468	168101505	38	8	0.819817	0.580828	0.238989	32.2007	2	LMO1	CpG:_104	chr9	99828608	99828771	164	15	0.981885	0.665161	0.316725	60.8133	3	NR4A3,STX17-AS1	CpG:_75
chrX	103832223	103832269	47	11	0.942242	0.708862	0.23338	65.5769	2	NA	NA	chr9	95494125	95494139	15	5	0.907432	0.652893	0.254538	18.445	1	NA	NA	chr14	28765993	28766036	44	3	0.993611	0.773146	0.220466	14.3844	2	ASB18	CpG:_92	chrX	9443482	9443503	22	3	0.97575	0.736733	0.239017	11.8594	1	NA	NA	chr19	40398538	40398673	136	10	0.953094	0.635482	0.317612	36.1421	8	PRX	CpG:_46
chrX	103832326	103832383	58	5	0.920523	0.687136	0.233387	21.3757	4	DMBT1L1	CpG:_41	chr14	60642647	60642702	56	6	0.74354	0.488943	0.254597	20.0679	2	NA	NA	chr19	13298580	13298653	74	12	0.906904	0.686315	0.220588	47.9281	2	CACNA1A	CpG:_96	chr6	35182571	35182586	16	4	0.862425	0.623354	0.239071	18.189	2	.	CpG:_24	chr22	49232749	49232808	60	6	0.776076	0.457712	0.318364	19.6127	3	NA	NA
chr22	20361137	20361152	16	3	0.981577	0.748113	0.233464	12.0318	1	SSTR5,SSTR5-AS1	CpG:_167	chr11	65599482	65599494	13	3	0.933469	0.678838	0.254631	11.2279	2	NA	NA	chr9	34555097	34555106	10	3	0.87757	0.65692	0.22065	9.60422	1	.	CpG:_64	chr16	3183376	3183414	39	3	0.967938	0.728858	0.23908	10.7968	1	LINC02729	CpG:_56	chr16	36101726	36102054	329	7	0.975945	0.657432	0.318514	19.5799	2	.	CpG:_158
chr12	29389720	29389759	40	5	0.966544	0.732862	0.233681	20.3254	1	C7orf50	CpG:_138	chr22	19761367	19761379	13	3	0.55886	0.304197	0.254663	10.6118	2	NA	NA	chr7	35454570	35454623	54	4	0.933341	0.712687	0.220654	18.5126	8	NA	NA	chrX	39688966	39689025	60	6	0.889087	0.649484	0.239603	20.0967	1	P2RY11,PPAN-P2RY11	CpG:_54	chr4	107979	108110	132	6	0.958009	0.639464	0.318545	19.279	5	.	CpG:_97
chr22	16609876	16609893	18	4	0.97154	0.737812	0.233728	16.3423	1	RENBP,NAA10,ARHGAP4	CpG:_112	chr12	129904034	129904111	78	12	0.442838	0.188125	0.254713	51.6303	3	TMEM132D	CpG:_122	chr16	49484593	49484633	41	5	0.971719	0.751037	0.220682	18.7362	2	NA	NA	chr1	247373859	247373866	8	3	0.951882	0.712267	0.239615	10.6136	5	NA	NA	chr9	37787027	37787091	65	4	0.98445	0.665881	0.318568	18.0438	2	EXOSC3	CpG:_60
chr9	134012266	134012290	25	5	0.969493	0.735614	0.233879	17.4942	1	.	CpG:_49	chr16	89306941	89306967	27	4	0.966472	0.711682	0.254789	13.6657	2	NA	NA	chr11	1162028	1162040	13	3	0.988254	0.767551	0.220704	10.6083	1	DGKK	CpG:_26	chr11	17736462	17736525	64	9	0.924178	0.684487	0.239691	39.5769	4	GSG1L	CpG:_182	chr19	39529512	39532460	2949	5	0.820208	0.50154	0.318667	11.8392	2	EID2B	CpG:_69
chr22	50578175	50578252	78	8	0.930996	0.697055	0.233941	29.7799	10	NA	NA	chr11	124745553	124745591	39	5	0.780211	0.525414	0.254798	15.8999	2	NA	NA	chr19	13298682	13298766	85	13	0.931409	0.710674	0.220735	69.9094	1	CACNA1A	CpG:_96	chr10	27745443	27745489	47	4	0.891603	0.651727	0.239875	15.646	1	FGD1	CpG:_129	chr1	228212254	228212516	263	8	0.921714	0.602678	0.319036	21.955	3	OBSCN-AS1,OBSCN	CpG:_251
chrX	114584407	114584432	26	3	0.984584	0.750531	0.234053	12.9799	2	.	CpG:_55	chr12	111034416	111034493	78	6	0.376092	0.121198	0.254894	25.4027	1	NECAB2	CpG:_150	chr16	31488523	31488535	13	3	0.943493	0.722729	0.220764	12.1766	2	MYF6	CpG:_50	chrX	100408647	100408767	121	24	0.919227	0.679273	0.239954	123.716	7	PCDH19	CpG:_378	chr5	93570853	93572542	1690	8	0.956206	0.636934	0.319272	30.2829	5	NR2F1-AS1	CpG:_183
chr19	1466272	1466396	125	8	0.934869	0.700804	0.234065	41.1116	7	.	CpG:_24	chr20	58841502	58841515	14	4	0.800849	0.545902	0.254947	12.7799	4	ABHD15-AS1,ANKRD13B	CpG:_129	chr16	65123542	65123579	38	3	0.973941	0.75316	0.22078	12.7073	2	GLIDR	CpG:_56	chr13	53200764	53200898	135	16	0.971562	0.731562	0.240001	80.4501	1	PCDH8P1	CpG:_217	chr19	5151496	5151633	138	10	0.918564	0.598885	0.319679	37.4889	4	KDM4B	CpG:_39
chr2	63047844	63047876	33	4	0.975571	0.741293	0.234278	17.4965	5	LRRC49,LARP6	CpG:_100	chr19	22925395	22925425	31	7	0.946685	0.691594	0.255091	29.9364	3	.	CpG:_90	chr21	45637186	45642137	4952	4	0.958186	0.737347	0.220839	17.9162	1	.	CpG:_57	chr13	112056894	112056905	12	3	0.867171	0.627136	0.240035	9.64771	3	.	CpG:_50	chr19	38770378	38770389	12	3	0.913106	0.593385	0.319721	10.035	3	CAPN12,LGALS7	CpG:_161
chr2	91589600	91589907	308	32	0.966778	0.732473	0.234304	134.549	8	.	CpG:_99	chr4	6008123	6008144	22	3	0.714382	0.458968	0.255414	11.7338	11	NA	NA	chr14	99603264	99603329	66	9	0.877484	0.656447	0.221038	43.1841	6	LRRC7	CpG:_131	chr10	114044282	114044308	27	3	0.856198	0.616035	0.240163	9.7967	3	NA	NA	chr6	166393442	166393591	150	13	0.917237	0.597161	0.320076	54.758	5	NA	NA
chrX	118495959	118496052	94	11	0.973222	0.738909	0.234313	43.2057	2	RGS14	CpG:_67	chrX	1367482	1367566	85	17	0.916265	0.660518	0.255747	69.3135	2	IL3RA	CpG:_429	chr5	2748826	2748924	99	16	0.98103	0.759932	0.221099	80.9506	2	IRX2,C5orf38	CpG:_689	chr13	112056865	112056882	18	4	0.89296	0.652744	0.240216	15.1058	3	GDF1,CERS1	CpG:_152	chr6	21493963	21493971	9	3	0.978738	0.65855	0.320188	8.38982	2	NA	NA
chr19	58002402	58002411	10	4	0.976414	0.741944	0.23447	11.7986	2	FGFR3	CpG:_21	chr15	74023017	74023039	23	5	0.935542	0.679564	0.255978	18.8402	3	RNA5-8SP2	CpG:_203	chr13	33017205	33017222	18	3	0.951395	0.73018	0.221215	9.86849	2	NA	NA	chr2	192195268	192195327	60	9	0.967676	0.72731	0.240365	29.5014	1	WDR43	CpG:_79	chr5	7289894	7289929	36	3	0.977021	0.656817	0.320204	8.47272	2	.	CpG:_49
chr7	35967658	35967715	58	4	0.960078	0.725571	0.234507	15.2455	2	NA	NA	chr7	155374028	155375126	1099	43	0.527402	0.271405	0.255996	183.67	3	.	CpG:_282	chr9	97077576	97077586	11	3	0.939048	0.717633	0.221415	9.29235	1	PRSS23	CpG:_92	chr4	1403499	1403609	111	14	0.924692	0.684284	0.240408	82.5505	2	NKX1-1	CpG:_583	chr13	112103679	112103727	49	5	0.944609	0.624314	0.320295	15.7318	8	NA	NA
chr15	71215199	71215287	89	15	0.926453	0.69192	0.234533	57.7446	1	THSD4	CpG:_41	chr3	9946484	9946511	28	4	0.951301	0.695291	0.256011	15.0829	1	NA	NA	chr16_KI270728v1_random	1108733	1108741	9	3	0.948092	0.72665	0.221441	9.88803	1	NA	NA	chr11	124921213	124921271	59	12	0.789903	0.549368	0.240535	39.2133	2	GLRB	CpG:_78	chr17	66835161	66835175	15	3	0.678062	0.357762	0.3203	12.0562	1	CACNG5	CpG:_48
chr19	36421856	36421934	79	11	0.981725	0.747083	0.234642	39.3039	6	ABLIM2	CpG:_134	chr2	230990614	230990664	51	8	0.904689	0.648496	0.256193	39.936	4	DEPDC1,DEPDC1-AS1	CpG:_69	chr15	96416128	96416195	68	5	0.990171	0.768694	0.221477	28.843	1	WWC3	CpG:_252	chr6	137495351	137495364	14	3	0.919723	0.679106	0.240617	9.15963	2	NA	NA	chr5	2749751	2749832	82	7	0.958123	0.637802	0.320321	29.8038	3	IRX2,C5orf38	CpG:_689
chr19	44908705	44908728	24	4	0.975934	0.741184	0.23475	20.9966	2	GDF5-AS1,GDF5	CpG:_41	chr9	38377605	38377628	24	4	0.766161	0.50988	0.256281	11.4063	2	.	CpG:_145	chr7	97021180	97021205	26	5	0.886672	0.66489	0.221783	16.5333	2	RASSF10,RASSF10-DT	CpG:_198	chr4	1415009	1415102	94	13	0.930494	0.689865	0.240629	58.8988	2	LINGO3	CpG:_237	chr22	47550713	47550772	60	5	0.950227	0.629516	0.320712	15.141	5	NA	NA
chr19	53942148	53942186	39	5	0.928271	0.693501	0.23477	15.1538	2	.	CpG:_144	chr2	232352102	232352173	72	6	0.812398	0.556045	0.256353	17.359	1	GCATP1	CpG:_29	chr2	94874906	94874920	15	3	0.978681	0.756883	0.221798	10.3348	1	PCDHA10,PCDHA2,PCDHA3,PCDHA4,PCDHA5,PCDHA14,PCDHA6,PCDHA7,PCDHA8,PCDHA9,PCDHA1	CpG:_88	chr1	1034226	1034284	59	6	0.951432	0.710734	0.240698	25.1199	2	AMN	CpG:_272	chr19	49433623	49433676	54	3	0.61121	0.290244	0.320966	8.91732	4	SLC17A7	CpG:_39
chr7	151013749	151013774	26	3	0.919321	0.68403	0.23529	9.68958	1	NA	NA	chr17	29080728	29080783	56	10	0.964583	0.70815	0.256433	31.6526	11	ZIC1	CpG:_187	chr7	4862012	4862047	36	7	0.985921	0.764068	0.221853	28.088	2	.	CpG:_101	chr16	28063524	28063588	65	6	0.875539	0.634588	0.240951	21.0338	2	.	CpG:_59	chr14	101705956	101706037	82	10	0.895441	0.574216	0.321226	38.7162	4	LINC02320	CpG:_75
chr5	179795944	179795957	14	3	0.970179	0.734879	0.2353	9.22395	1	NA	NA	chr3	147410247	147410285	39	4	0.715304	0.458863	0.256441	14.476	2	.	CpG:_109	chr3	14297728	14297774	47	8	0.94794	0.725929	0.222011	36.6357	2	ARX	CpG:_145	chr19	32571616	32571623	8	3	0.963621	0.722574	0.241047	10.8439	1	NA	NA	chr1	207645298	207645390	93	9	0.824983	0.503615	0.321369	36.7567	4	CR1L,CD46P1	CpG:_64
chr19	46649242	46649655	414	71	0.939636	0.704101	0.235536	400.052	10	DACT3	CpG:_166	chr3	42686140	42686179	40	6	0.853145	0.596695	0.25645	20.4904	2	NA	NA	chr1	3073785	3073879	95	7	0.974911	0.752871	0.22204	36.175	2	MAP7D2	CpG:_139	chr17	6996147	6996180	34	5	0.930519	0.689306	0.241213	18.5212	4	.	CpG:_86	chr21	34072922	34072982	61	9	0.954107	0.632157	0.32195	37.1946	3	MRPS6,SLC5A3	CpG:_151
chr7	50782728	50782792	65	7	0.981748	0.746126	0.235622	28.6253	1	SLC9B2	CpG:_92	chr16	70664091	70664114	24	3	0.912422	0.655853	0.25657	11.0757	2	NA	NA	chr9	21971106	21971115	10	3	0.983666	0.761505	0.222161	9.01975	1	NR5A1	CpG:_34	chr19	19262693	19262715	23	4	0.81698	0.575719	0.241261	15.9815	5	NA	NA	chr7	143510903	143511004	102	10	0.977508	0.65521	0.322298	37.2873	2	OR10AC1,EPHA1-AS1	CpG:_73
chr22	38214734	38214781	48	11	0.97725	0.741625	0.235624	40.9685	2	CYP1B1,CYP1B1-AS1	CpG:_307	chr7	134458771	134458867	97	6	0.347998	0.0913529	0.256645	26.0794	2	SRD5A1P1	CpG:_39	chrX	9786189	9786204	16	5	0.954692	0.732516	0.222176	16.0655	3	PRRT4	CpG:_151	chrX	140504926	140504998	73	7	0.926149	0.684845	0.241304	32.282	1	SLC39A14	CpG:_83	chr10	132977805	132977848	44	3	0.933235	0.610805	0.32243	10.1154	6	NA	NA
chr9	122225974	122225985	12	3	0.957919	0.722268	0.235651	10.0675	1	KCP	CpG:_47	chr2	237798607	237798628	22	3	0.963827	0.707131	0.256697	12.1434	1	NA	NA	chr8	111758720	111758747	28	3	0.994275	0.772053	0.222222	11.0653	4	MUC5AC	CpG:_34	chr5	115816113	115816198	86	9	0.980035	0.738686	0.24135	34.5095	2	.	CpG:_105	chr15	20775960	20776051	92	9	0.970276	0.647817	0.32246	28.3367	1	LONRF2P3	CpG:_96
chr10	75396561	75396571	11	3	0.985237	0.749473	0.235764	9.46724	1	EN1	CpG:_198	chr3	196599092	196599099	8	3	0.832663	0.575915	0.256748	8.20049	1	NA	NA	chr8	101224532	101224543	12	3	0.987799	0.765548	0.222251	10.7451	7	NA	NA	chr16	20348715	20348782	68	7	0.930283	0.688892	0.24139	23.1362	2	FRMD3	CpG:_145	chrX	115189775	115189904	130	8	0.945259	0.622715	0.322544	32.8517	6	RBMXL3,LRCH2	CpG:_263
chr13	36431810	36431863	54	9	0.966466	0.730506	0.23596	45.0403	5	NA	NA	chr1	71046417	71047065	649	16	0.657257	0.400472	0.256785	55.5402	3	PTGER3	CpG:_131	chrX	71532932	71532980	49	6	0.993234	0.770927	0.222307	25.7331	3	RNF220	CpG:_79	chr1	39788209	39788227	19	6	0.707738	0.46631	0.241428	22.8957	1	GFPT2	CpG:_211	chr1	6466078	6466097	20	6	0.86831	0.545663	0.322648	20.2277	2	NA	NA
chr18	72868760	72868795	36	6	0.980183	0.744215	0.235968	20.432	2	NA	NA	chr2	636457	636544	88	5	0.907398	0.650548	0.256851	18.4454	2	NA	NA	chr16	49484454	49484508	55	4	0.973174	0.750787	0.222387	15.5325	1	.	CpG:_180	chr12	43551979	43551996	18	4	0.926687	0.68521	0.241477	15.0811	2	NA	NA	chr6	7727812	7727831	20	5	0.587588	0.264921	0.322667	14.7026	15	BMP6	CpG:_203
chr16	67394843	67394856	14	3	0.979114	0.743115	0.235999	13.6842	1	CHL1,CHL1-AS2	CpG:_148	chr15	28886077	28886153	77	13	0.363872	0.106829	0.257044	65.4663	4	APBA2	CpG:_137	chr7	128351615	128351640	26	4	0.968405	0.745973	0.222432	15.9132	1	SAC3D1	CpG:_119	chr2	104856507	104856536	30	3	0.723037	0.48145	0.241587	8.541	1	NA	NA	chr6	159233383	159233465	83	9	0.910024	0.587341	0.322682	34.025	8	FNDC1	CpG:_154
chr17	26774394	26774402	9	4	0.961686	0.725511	0.236175	12.9651	1	NA	NA	chr8	144505698	144505710	13	3	0.676603	0.41929	0.257313	9.66132	4	NA	NA	chr17	35741221	35741230	10	3	0.90481	0.682357	0.222453	9.58885	2	NA	NA	chr22	29481142	29481159	18	5	0.944743	0.703142	0.241601	19.3214	2	VAX1	CpG:_99	chrUn_JTFH01000297v1_decoy	983	1054	72	5	0.959457	0.636678	0.32278	16.6002	5	NA	NA
chr2	78993875	78993953	79	6	0.964647	0.728402	0.236245	25.3384	3	.	CpG:_48	chr12	6329336	6329429	94	11	0.972799	0.715446	0.257353	56.4106	2	TNFRSF1A	CpG:_77	chr2	97724182	97724199	18	4	0.972818	0.750344	0.222474	15.0843	3	NA	NA	chr18	9968724	9968777	54	3	0.96873	0.726895	0.241835	11.1213	2	DHRS13	CpG:_89	chr12	1908125	1908180	56	7	0.92074	0.597791	0.322949	20.1662	5	CACNA2D4	CpG:_53
chr13	114353089	114353260	172	28	0.947943	0.711407	0.236536	141.08	8	NA	NA	chr16	36101846	36101919	74	9	0.842491	0.585041	0.25745	30.097	2	NA	NA	chr7	155803312	155803356	45	7	0.980495	0.758019	0.222476	33.6916	2	.	CpG:_90	chr8	53880569	53880582	14	3	0.955487	0.713553	0.241934	9.55058	1	PRRT4	CpG:_151	chr6	99993504	99993976	473	11	0.927222	0.604086	0.323136	40.5853	14	MCHR2-AS1,MCHR2	CpG:_67
chrX	134373287	134373375	89	9	0.930085	0.693545	0.23654	53.5346	1	PHF6	CpG:_52	chr5	2748785	2748794	10	3	0.68404	0.426311	0.257729	10.5269	2	FOXS1	CpG:_30	chr7	35454713	35454897	185	20	0.964463	0.741926	0.222537	82.684	4	.	CpG:_48	chr7	157686007	157686013	7	3	0.736189	0.49418	0.242009	9.40662	1	NA	NA	chr17	15917562	15917771	210	17	0.963102	0.639477	0.323625	85.3369	5	.	CpG:_56
chr9	135744435	135748322	3888	3	0.869231	0.632551	0.23668	5.06327	1	NA	NA	chr22	19802721	19806330	3610	6	0.824298	0.566555	0.257742	12.5703	2	NA	NA	chr12	203703	203733	31	6	0.94063	0.717953	0.222677	25.0975	2	.	CpG:_26	chr11	90051684	90051748	65	3	0.952955	0.710921	0.242034	9.29714	1	COL1A1	CpG:_123	chr20	21391520	21391538	19	4	0.977846	0.65402	0.323825	12.1936	2	.	CpG:_53
chr8	66178199	66178225	27	3	0.986741	0.750059	0.236683	10.3753	1	FAM163B	CpG:_86	chr19	2251479	2251750	272	15	0.625979	0.368168	0.257811	26.1106	2	CACNA1E	CpG:_52	chrX	137574444	137574484	41	5	0.959734	0.736943	0.22279	23.4965	1	NA	NA	chr5	5140358	5140421	64	8	0.890152	0.648093	0.242058	30.0958	2	LHX3	CpG:_386	chr14	87735039	87735052	14	4	0.890068	0.56602	0.324048	11.0255	3	NA	NA
chr17	6713163	6713176	14	3	0.934475	0.697668	0.236807	8.72149	2	PLPP2	CpG:_165	chr13	24746088	24747061	974	8	0.39076	0.132943	0.257817	30.2286	2	NA	NA	chr9	92003927	92003971	45	6	0.988439	0.765602	0.222838	23.9475	1	LINC00667,LINC00526	CpG:_100	chr11	66568408	66568423	16	3	0.897421	0.655359	0.242062	11.7806	1	HPSE2	CpG:_46	chr18	79443334	79443359	26	3	0.974997	0.650911	0.324086	9.67567	2	NFATC1	CpG:_30
chr19	21586880	21586906	27	3	0.971059	0.733999	0.23706	9.92089	2	NA	NA	chr16	86287052	86287063	12	3	0.73867	0.480826	0.257844	9.1798	2	NA	NA	chrX	51618439	51618456	18	4	0.987138	0.763988	0.22315	14.8195	1	.	CpG:_85	chr2	25215968	25216004	37	4	0.968935	0.726841	0.242093	14.7732	2	NA	NA	chr16	89048666	89051077	2412	5	0.765644	0.441334	0.32431	13.9828	3	NA	NA
chr2	20670644	20670743	100	8	0.959566	0.722181	0.237384	35.0305	2	C12orf56	CpG:_73	chr22	19761441	19761455	15	4	0.549054	0.291118	0.257936	11.5364	3	PLXNB2	CpG:_245	chr5	16180263	16180284	22	4	0.969819	0.746509	0.223309	16.0319	2	TBX2,TBX2-AS1,LINC02875	CpG:_305	chr5	170861919	170861926	8	3	0.766823	0.524668	0.242155	9.81358	1	NA	NA	chr12	24902900	24902977	78	6	0.86365	0.539293	0.324357	21.1381	8	BCAT1	CpG:_70
chr15	26868037	26868071	35	5	0.965145	0.727629	0.237517	23.7077	3	EPHA5	CpG:_32	chr19	246461	246469	9	3	0.945642	0.687686	0.257956	10.2423	3	NA	NA	chr21	46661713	46661722	10	4	0.988639	0.765252	0.223387	25.3984	1	.	CpG:_35	chr13	112067943	112067964	22	5	0.712318	0.470143	0.242175	16.4286	3	NA	NA	chrUn_JTFH01000682v1_decoy	373	423	51	9	0.890097	0.565454	0.324643	34.2094	7	NA	NA
chr7	66556558	66556703	146	16	0.992513	0.754922	0.237591	84.2352	4	SAPCD2P3	CpG:_102	chr7	128352097	128352186	90	15	0.578063	0.319906	0.258157	59.3135	11	PRRT4	CpG:_151	chr13	36431970	36432041	72	8	0.989953	0.766464	0.223489	32.9291	2	NRG2	CpG:_107	chr1	9839154	9839188	35	3	0.974956	0.732703	0.242252	10.8637	1	.	CpG:_69	chr16	1992578	1992699	122	15	0.901942	0.577169	0.324773	76.4478	8	SYNGR3	CpG:_276
chr1	203075929	203075948	20	3	0.862813	0.625181	0.237632	10.961	4	MROH1	CpG:_24	chr10	129965054	129965234	181	24	0.388166	0.129942	0.258224	101.676	4	EBF3	CpG:_794	chr22	19177615	19177650	36	3	0.869302	0.645768	0.223534	9.42695	2	.	CpG:_25	chr11	32333754	32333789	36	3	0.948392	0.705911	0.24248	11.0134	1	NA	NA	chr12	94149460	94149621	162	20	0.395297	0.070233	0.325064	119.527	7	PLXNC1	CpG:_209
chr16	2179098	2179107	10	4	0.8593	0.621623	0.237677	14.7453	3	PAPLN	CpG:_58	chr19	43535109	43535122	14	4	0.860685	0.602437	0.258248	14.7398	3	NA	NA	chr9	23820897	23820979	83	12	0.928791	0.705237	0.223554	53.2355	3	ELAVL2	CpG:_156	chr10	38942163	38942246	84	8	0.960256	0.717428	0.242828	34.0586	1	SDC1	CpG:_241	chr1	36322445	36322511	67	7	0.930978	0.605791	0.325187	21.9688	4	EVA1B,SH3D21	CpG:_232
chr2	236214373	236214385	13	3	0.959648	0.721929	0.23772	10.3949	1	NA	NA	chr8	110202638	110202966	329	13	0.794483	0.536089	0.258393	28.3749	2	NA	NA	chr5	178994922	178994957	36	7	0.940367	0.716738	0.223629	37.3018	4	SLCO5A1	CpG:_224	chr1	33306728	33306773	46	9	0.902528	0.659629	0.242899	35.481	3	PDCD7	CpG:_110	chr10	99530008	99530094	87	8	0.954063	0.628789	0.325274	27.6604	11	NA	NA
chr5	79070158	79070194	37	3	0.986144	0.748354	0.23779	11.5836	1	NA	NA	chr1	150975028	150975473	446	24	0.688522	0.430118	0.258405	97.9884	2	CERS2	CpG:_136	chr13	37870110	37870183	74	3	0.988217	0.764524	0.223693	16.4385	1	CLDN3	CpG:_141	chr22	24424618	24424687	70	7	0.555246	0.312302	0.242944	25.898	2	NRXN2	CpG:_56	chr22	29313486	29313521	36	6	0.790216	0.464707	0.325509	15.8282	1	RASL10A	CpG:_245
chr21	44391463	44391484	22	6	0.883335	0.645523	0.237813	29.5607	2	SNED1	CpG:_24	chr12	57726561	57726692	132	20	0.953457	0.694934	0.258522	72.2781	2	AGAP2,AGAP2-AS1	CpG:_150	chr18	11148504	11148591	88	5	0.964265	0.740525	0.223741	23.2794	6	DM1-AS,SIX5,DMPK	CpG:_371	chr3	177272042	177272078	37	3	0.983343	0.740396	0.242948	11.6432	2	NA	NA	chr7	38975944	38976011	68	6	0.895542	0.569937	0.325604	18.0466	6	.	CpG:_36
chr2	50346782	50346877	96	8	0.91773	0.679824	0.237907	34.2854	5	NA	NA	chr2	53859752	53859815	64	5	0.920931	0.662373	0.258557	20.1176	2	NA	NA	chr16	67399364	67399431	68	6	0.949541	0.7258	0.223741	26.5003	1	NA	NA	chrX	41923806	41923822	17	5	0.920547	0.677549	0.242998	16.4744	1	BCAN	CpG:_66	chr20	17315952	17316006	55	3	0.737147	0.410491	0.326656	8.0694	1	NA	NA
chrX	154097489	154097503	15	3	0.911075	0.673151	0.237924	16.2732	1	KHDRBS2	CpG:_45	chr22	45971676	45971704	29	5	0.494589	0.235972	0.258617	15.857	1	NA	NA	chr1	125118333	125118363	31	4	0.974935	0.751138	0.223797	12.8382	1	NA	NA	chr16	34159113	34159180	68	8	0.965005	0.721989	0.243016	31.1225	1	NA	NA	chr10	70672739	70674989	2251	17	0.724472	0.397762	0.32671	69.2324	6	ADAMTS14	CpG:_48
chrX	154486653	154486692	40	7	0.908717	0.670476	0.238241	28.9501	1	FCGBP	CpG:_47	chr7	149474821	149474911	91	16	0.970517	0.711848	0.258669	70.0817	8	ZNF746	CpG:_67	chr7	157005294	157005359	66	5	0.95257	0.728728	0.223842	20.7978	3	ACTL10,NECAB3	CpG:_111	chr9	97077129	97077187	59	4	0.867911	0.624829	0.243082	15.0074	1	PRDM16,PRDM16-DT	CpG:_442	chr10	122818717	122818828	112	11	0.7781	0.451158	0.326942	37.0031	4	DMBT1L1	CpG:_41
chr14	101560968	101561036	69	12	0.861818	0.62357	0.238248	43.5797	1	VSTM2B,VSTM2B-DT	CpG:_472	chr1	110675236	110675290	55	9	0.508371	0.249406	0.258965	35.9532	3	KCNF1	CpG:_140	chr5	140849836	140849862	27	6	0.96112	0.737274	0.223847	28.3338	2	PLA2G6,MAFF	CpG:_67	chr15	100849818	100849827	10	3	0.881299	0.63808	0.243218	8.73943	1	NA	NA	chr2	113278161	113278463	303	18	0.956217	0.629194	0.327023	66.631	4	PAX8	CpG:_131
chrX	114584461	114584484	24	6	0.982497	0.744101	0.238396	21.138	2	NA	NA	chr2	10091477	10091521	45	8	0.520642	0.261655	0.258987	28.4859	3	C5orf66-AS1,C5orf66	CpG:_172	chr16	86472226	86472290	65	4	0.987531	0.763654	0.223877	13.2899	1	GAK	CpG:_38	chr11	60852955	60853069	115	22	0.935699	0.692445	0.243254	106.88	3	PTGDR2	CpG:_118	chr11	69817748	69817800	53	3	0.399571	0.0721773	0.327394	8.36483	6	FGF3	CpG:_264
chr2	10006551	10006665	115	12	0.932523	0.693995	0.238528	61.6608	5	NA	NA	chr3	185004286	185004362	77	9	0.959871	0.70086	0.259011	30.2859	4	ACYP2,PSME4	CpG:_81	chr13	23695507	23695530	24	5	0.964954	0.740943	0.224011	17.7262	3	NID1	CpG:_132	chrX	134172414	134172419	6	3	0.977625	0.734106	0.243519	8.65879	1	LZTS3	CpG:_136	chr20	35602033	35602059	27	4	0.605624	0.277788	0.327836	12.7439	6	FER1L4	CpG:_140
chr7	128241178	128241216	39	5	0.961489	0.722923	0.238566	18.9438	1	NA	NA	chrX	21657255	21657293	39	5	0.953515	0.694467	0.259048	21.5804	5	NA	NA	chr2	154699430	154699452	23	3	0.983592	0.759567	0.224026	13.153	1	NA	NA	chr12	43552019	43552059	41	6	0.936995	0.693273	0.243722	28.8087	2	RCN1	CpG:_112	chr20	31845135	31845245	111	13	0.886074	0.558077	0.327998	50.3127	3	FOXS1	CpG:_30
chr22_KI270733v1_random	124918	125276	359	59	0.942423	0.70362	0.238803	407.738	10	NA	NA	chr13	110306586	110306599	14	4	0.476675	0.217285	0.259391	16.1341	2	NA	NA	chr5	59893242	59893319	78	14	0.987859	0.763769	0.22409	60.478	2	PDE4D	CpG:_47	chr16	30378193	30379075	883	10	0.80395	0.560121	0.243829	20.0549	1	HS3ST5,HDAC2-AS2	CpG:_127	chr10	121035330	121035399	70	4	0.942115	0.613844	0.328271	11.0073	4	NA	NA
chrX	143634833	143634861	29	4	0.98128	0.742416	0.238863	24.3247	1	CHRM3	CpG:_91	chr18	35950152	35950158	7	3	0.65627	0.396877	0.259393	8.5841	3	NA	NA	chr19	51887989	51888040	52	3	0.988539	0.764324	0.224215	14.1077	1	NA	NA	chr22_KI270733v1_random	138134	138146	13	3	0.964504	0.720538	0.243966	11.5547	7	NA	NA	chr9	136049909	136049979	71	10	0.988702	0.660327	0.328375	43.4726	7	NACC2	CpG:_194
chr8	41567309	41567354	46	3	0.970594	0.731675	0.238919	10.912	1	NA	NA	chr13	25170740	25170775	36	6	0.503277	0.243869	0.259408	23.3832	8	TESMIN	CpG:_136	chr22	37983827	37983905	79	10	0.960909	0.736685	0.224223	51.7647	1	POLR2F,SOX10	CpG:_83	chr1	92480514	92480647	134	10	0.958037	0.713991	0.244046	38.4071	1	LINC02698,LINC00900	CpG:_52	chr16	86497314	86497343	30	5	0.820983	0.492351	0.328632	15.0594	2	FENDRR	CpG:_184
chr20	45316638	45316655	18	6	0.957407	0.718157	0.23925	40.5292	2	ZNF610	CpG:_46	chr15	52791242	52791271	30	3	0.504518	0.24505	0.259468	8.51533	5	EGR3	CpG:_452	chr17	56593976	56593982	7	3	0.439504	0.21526	0.224243	12.1643	1	NA	NA	chr3	14810681	14810733	53	12	0.721369	0.477307	0.244062	45.9402	2	TDH	CpG:_104	chr1	3744838	3747365	2528	6	0.765064	0.436422	0.328642	12.7953	4	CCDC27,TP73-AS1	CpG:_96
chr1	57422593	57422607	15	3	0.966075	0.726738	0.239337	12.1399	2	GHR	CpG:_60	chr13	112062962	112063014	53	12	0.694293	0.434808	0.259485	48.999	3	SOX1-OT	CpG:_43	chr4	1801716	1801736	21	4	0.991321	0.766991	0.22433	15.1189	1	NA	NA	chr9	93346251	93346287	37	5	0.964211	0.720077	0.244135	16.6097	2	.	CpG:_125	chr11	30017090	30017130	41	3	0.896442	0.567408	0.329035	10.2592	1	KCNA4	CpG:_38
chr3	130517328	130517345	18	3	0.949049	0.709701	0.239349	9.17249	6	PTGER3	CpG:_131	chr4	881940	881965	26	3	0.947293	0.687758	0.259535	12.4878	2	NA	NA	chr18	11149069	11149193	125	15	0.961099	0.736736	0.224364	76.3225	5	PIEZO2	CpG:_169	chr10_KI270824v1_alt	74929	74937	9	4	0.92172	0.677237	0.244484	11.9912	1	NA	NA	chr1	177171354	177171374	21	4	0.920456	0.591308	0.329148	10.9353	14	NA	NA
chr15	26868127	26868185	59	6	0.933965	0.69454	0.239425	32.3599	2	FOXD3,FOXD3-AS1,LINC00466	CpG:_599	chr19	39875785	39875793	9	3	0.913351	0.653786	0.259564	8.54856	2	NA	NA	chr18	76529588	76529700	113	4	0.986295	0.761892	0.224403	18.0902	2	NA	NA	chr22	16602528	16602635	108	16	0.983757	0.739259	0.244499	59.5037	6	OTX2	CpG:_29	chr20	63738446	63738504	59	4	0.756936	0.427697	0.329239	12.3849	4	LIME1,SLC2A4RG	CpG:_278
chr3	130517296	130517319	24	5	0.950682	0.711172	0.239509	18.888	2	NA	NA	chr2	20242431	20242440	10	3	0.419746	0.159895	0.259851	9.8463	1	NA	NA	chr2	50346925	50346964	40	6	0.978198	0.753743	0.224456	29.6575	2	NA	NA	chr16	1958469	1958550	82	7	0.944354	0.699744	0.24461	25.5288	1	GAS6-DT,GAS6	CpG:_163	chr13	41428098	41428217	120	13	0.933633	0.603891	0.329742	61.6791	5	NA	NA
chrX	151177666	151177731	66	4	0.95974	0.720075	0.239665	14.8595	2	.	CpG:_49	chr11	85934906	85934915	10	3	0.851767	0.591839	0.259928	9.1091	6	BNC1	CpG:_212	chr3	142947528	142947555	28	3	0.952235	0.727617	0.224617	13.9632	3	NA	NA	chr7	1237525	1237537	13	4	0.78885	0.544216	0.244634	11.3706	1	NA	NA	chr6	27209905	27209936	32	3	0.969239	0.639417	0.329823	7.97696	12	NA	NA
chr2	74516114	74516219	106	9	0.979353	0.739666	0.239687	26.4674	2	IQSEC1	CpG:_30	chr8	143316193	143316204	12	3	0.973635	0.713651	0.259984	8.66354	2	NA	NA	chrX	134551150	134551223	74	11	0.978426	0.753767	0.224659	49.9302	1	LINC00629	CpG:_148	chr5	140802633	140802703	71	11	0.91902	0.674275	0.244746	35.4878	1	KCNA5	CpG:_123	chr17	42669950	42670006	57	5	0.98127	0.651291	0.329979	14.3839	3	PLEKHH3	CpG:_125
chr20	26209369	26209456	88	12	0.952253	0.71256	0.239693	48.4652	3	.	CpG:_30	chr2	20670968	20671027	60	9	0.661996	0.401762	0.260234	32.8294	7	MEIS3P1	CpG:_78	chr1	200873282	200873330	49	6	0.921882	0.697203	0.22468	26.1679	2	NA	NA	chr11	14905285	14905314	30	4	0.984877	0.740118	0.244759	13.7571	4	GATA4	CpG:_30	chr18	79899108	79899227	120	11	0.968445	0.638372	0.330073	48.2941	5	KCNG2	CpG:_115
chr13	99896161	99896169	9	3	0.688605	0.44884	0.239766	9.70931	1	NA	NA	chr19	11193514	11193579	66	4	0.967471	0.707004	0.260467	14.8298	2	NA	NA	chrX	154458348	154458388	41	9	0.929058	0.704138	0.22492	37.4422	2	NA	NA	chr10	133565778	133565794	17	3	0.897946	0.653077	0.24487	13.4027	1	OTUD5	CpG:_132	chr7	128352060	128352186	127	18	0.800284	0.46982	0.330465	67.3816	6	PRRT4	CpG:_151
chr4	881940	881965	26	3	0.966846	0.727056	0.23979	11.1279	1	STXBP5,STXBP5-AS1	CpG:_133	chr12	130162474	130162488	15	3	0.614456	0.353975	0.260482	10.9241	2	NA	NA	chr2	238523699	238523755	57	5	0.981544	0.756532	0.225012	27.2839	4	PRR5-ARHGAP8,PRR5	CpG:_54	chr1	211416712	211416766	55	3	0.960964	0.716093	0.244871	11.4676	1	ANKRD33B	CpG:_102	chr2	176172081	176172153	73	5	0.98742	0.656792	0.330628	16.4064	4	HAGLR,HOXD3	CpG:_95
chr19	58033808	58034055	248	35	0.979007	0.739146	0.239861	174.208	3	ZSCAN1	CpG:_102	chr22	20425463	20425479	17	3	0.666132	0.405562	0.260571	15.8798	2	NA	NA	chrX	140091570	140091589	20	7	0.980134	0.755105	0.225028	32.3626	1	NA	NA	chr2	1743173	1743180	8	3	0.894844	0.649883	0.244961	10.0305	1	LTBP1	CpG:_164	chr20	46028902	46029046	145	6	0.846303	0.515376	0.330927	19.8729	2	SLC12A5	CpG:_91
chr1	57422515	57422569	55	8	0.965692	0.725689	0.240003	29.0301	3	DRGX	CpG:_263	chr17	26774072	26774080	9	3	0.880518	0.619911	0.260607	9.70753	3	NA	NA	chrX	136147390	136147430	41	7	0.966451	0.741394	0.225057	33.272	1	LHX6	CpG:_246	chr5	81393958	81394033	76	7	0.982682	0.737604	0.245078	21.5931	2	NA	NA	chr2	43100979	43100984	6	3	0.907938	0.576942	0.330996	8.72471	7	LINC02580	CpG:_45
chr21	18245044	18245102	59	9	0.978513	0.738504	0.24001	44.6432	7	MMP17	CpG:_266	chr5	141413366	141413380	15	4	0.821805	0.561063	0.260742	14.1032	2	HERC5	CpG:_91	chr2	238120614	238120691	78	5	0.980507	0.755388	0.225119	33.5459	2	.	CpG:_105	chr13	35471266	35471277	12	3	0.87043	0.62525	0.24518	11.0219	1	NA	NA	chr16	55656883	55656961	79	5	0.982063	0.650788	0.331275	28.8032	2	SLC6A2	CpG:_126
chrX	9785542	9785710	169	16	0.969497	0.729087	0.24041	70.0412	6	GPR143,SHROOM2	CpG:_184	chr19	13963261	13963345	85	7	0.859861	0.598937	0.260924	27.9976	1	NA	NA	chr8	93495806	93495871	66	3	0.993291	0.768161	0.22513	14.1288	5	NA	NA	chr19	2446489	2446502	14	3	0.968391	0.723115	0.245276	9.04856	1	NA	NA	chr19	15223672	15223684	13	3	0.370073	0.0387531	0.331319	10.3417	10	.	CpG:_66
chr8	98973744	98973850	107	12	0.9892	0.748585	0.240616	51.9567	3	VPS13B-DT	CpG:_111	chr1	228401056	228401070	15	3	0.872272	0.611347	0.260926	9.50024	2	NA	NA	chr14	105478676	105478685	10	3	0.917341	0.692096	0.225245	14.7552	3	.	CpG:_21	chr9	93185428	93185472	45	4	0.955754	0.710418	0.245337	13.7679	1	TFAP2A	CpG:_68	chr17	79815661	79815802	142	10	0.83723	0.505568	0.331662	35.1253	3	.	CpG:_462
chr21	18245019	18245033	15	4	0.977733	0.736927	0.240806	13.0523	13	NA	NA	chr5	141304141	141304198	58	3	0.783252	0.522298	0.260953	11.3437	2	NA	NA	chrX	150693522	150693602	81	13	0.975398	0.749905	0.225493	50.7127	1	MTMR1	CpG:_59	chr5	32712068	32712133	66	4	0.977997	0.732617	0.24538	15.257	2	LINC02482	CpG:_47	chr4	2058440	2061011	2572	13	0.676489	0.344773	0.331716	67.8908	4	NAT8L	CpG:_309
chr12	125861627	125861744	118	10	0.953323	0.712409	0.240914	45.5764	4	NA	NA	chr9	136844503	136844663	161	23	0.935376	0.674389	0.260987	118.588	18	PHPT1,AJM1	CpG:_644	chr9	23821007	23821036	30	5	0.934316	0.708775	0.225542	18.2041	1	CACNA1H	CpG:_64	chr5	150166510	150166548	39	6	0.965451	0.719942	0.245509	26.6272	1	FRMD1	CpG:_83	chr1	9183078	9183260	183	20	0.60325	0.271318	0.331932	91.4673	7	MIR34AHG,LNCTAM34A	CpG:_162
chr7	62376663	62376737	75	7	0.971721	0.730676	0.241046	27.2674	4	NA	NA	chr20	62312259	62312307	49	6	0.932085	0.671082	0.261003	24.0091	8	NA	NA	chr9	93185434	93185448	15	4	0.965018	0.739423	0.225595	16.921	1	NA	NA	chr15	89379367	89379395	29	3	0.911541	0.666012	0.24553	9.54048	1	NA	NA	chr3	128496320	128496419	100	4	0.855394	0.523387	0.332007	10.9229	1	GATA2-AS1	CpG:_143
chr16	31819562	31819608	47	5	0.980938	0.739763	0.241175	20.0838	1	NA	NA	chr12	56000320	56000329	10	3	0.970035	0.709015	0.26102	9.18143	5	FRS2	CpG:_46	chr8	22690296	22690306	11	3	0.983399	0.757676	0.225723	8.98867	1	NA	NA	chr1	111271063	111271090	28	4	0.980861	0.735299	0.245561	15.8194	2	TDH	CpG:_104	chr19	35959926	35960041	116	7	0.874412	0.542034	0.332378	26.7379	4	.	CpG:_123
chr16	31981950	31982011	62	9	0.96679	0.725589	0.241201	31.755	1	NOL4	CpG:_115	chr19	58033956	58034021	66	10	0.780969	0.519939	0.261031	45.7896	2	ZSCAN1	CpG:_102	chr20	2840157	2840181	25	7	0.841286	0.615483	0.225803	28.4126	3	SH3RF3-AS1,SH3RF3	CpG:_227	chr17	80477588	80478568	981	73	0.754825	0.509216	0.245609	290.05	4	NPTX1	CpG:_367	chr3	36763981	36763999	19	5	0.975163	0.642721	0.332443	11.8216	2	DCLK3	CpG:_69
chrX	12791677	12791700	24	4	0.910447	0.668988	0.241459	17.2681	2	NA	NA	chr11	101583363	101583435	73	4	0.512972	0.251936	0.261035	17.3539	2	F7	CpG:_369	chr17	42670306	42670347	42	9	0.979905	0.753899	0.226007	32.9887	3	.	CpG:_46	chr10	63033892	63033907	16	3	0.878999	0.63334	0.245659	10.9064	2	ALDH1A2	CpG:_148	chr19	39875788	39875820	33	6	0.965647	0.632596	0.33305	16.6599	1	FCGBP	CpG:_50
chr15	90957297	90957383	87	8	0.971939	0.730466	0.241473	37.063	2	NA	NA	chr4	1240176	1240213	38	4	0.90086	0.639699	0.261161	13.562	1	PCDHA10,PCDHA2,PCDHA11,PCDHA3,PCDHA12,PCDHA4,PCDHA13,PCDHA5,PCDHA6,PCDHA7,PCDHA8,PCDHA9,PCDHA1	CpG:_136	chr4	156971606	156971636	31	3	0.949986	0.723858	0.226128	10.8332	1	NA	NA	chr5	140842970	140842992	23	3	0.851807	0.606019	0.245788	10.2383	8	SCNN1D,ACAP3	CpG:_590	chr19	1468062	1468085	24	5	0.617368	0.284155	0.333213	18.1647	4	APC2,C19orf25	CpG:_621
chr13	99896501	99896526	26	4	0.953529	0.712012	0.241517	17.4374	4	NA	NA	chr8	37841936	37841961	26	5	0.959114	0.697845	0.26127	15.1862	2	.	CpG:_48	chr20	33667097	33667135	39	6	0.98874	0.762596	0.226144	20.7126	1	SALL1	CpG:_478	chr16	1153477	1153527	51	6	0.949329	0.703512	0.245817	27.5801	2	LINC02202	CpG:_60	chr7	60956817	60957066	250	10	0.941138	0.607322	0.333816	45.9825	4	.	CpG:_195
chr5	141492355	141492384	30	4	0.984276	0.742725	0.241551	18.5844	1	STMN3	CpG:_136	chrX	121047661	121047691	31	5	0.768434	0.50709	0.261344	15.3	2	NA	NA	chrX	101291093	101291119	27	5	0.980969	0.754822	0.226147	18.0006	1	OPLAH,SMPD5	CpG:_423	chr20	23035447	23035452	6	3	0.814085	0.568089	0.245996	10.6504	1	NA	NA	chr8	53250758	53251026	269	14	0.951329	0.617476	0.333853	60.7745	11	OPRK1	CpG:_118
chr19	7863654	7863660	7	3	0.950187	0.708521	0.241666	14.7915	3	NA	NA	chr10	123149594	123149618	25	5	0.423411	0.161797	0.261614	18.4166	1	FBF1	CpG:_27	chr1	63318718	63318755	38	5	0.942518	0.716302	0.226216	20.0443	2	.	CpG:_70	chr22	48575516	48575563	48	12	0.687755	0.441718	0.246037	47.9568	3	LINC01121	CpG:_213	chr2	26814711	26814736	26	3	0.945243	0.610887	0.334356	9.34296	3	NA	NA
chr4	154490050	154490068	19	5	0.871028	0.62933	0.241698	16.5836	3	HOXC10,HOXC-AS3	CpG:_112	chr2	238848722	238848780	59	12	0.680475	0.418848	0.261627	46.9151	6	TWIST2	CpG:_293	chr19	1555805	1555850	46	7	0.957594	0.731301	0.226293	32.8094	1	LRFN1	CpG:_157	chr19	22428479	22428539	61	3	0.795353	0.549185	0.246168	11.3153	1	FGF12	CpG:_177	chr15	22258032	22258048	17	3	0.93381	0.599361	0.334449	9.50178	3	.	CpG:_215
chrX	18984603	18984618	16	3	0.952345	0.710428	0.241917	10.654	1	NA	NA	chr1	1338284	1338327	44	4	0.968322	0.706384	0.261939	15.3843	1	NA	NA	chr15	26868175	26868239	65	9	0.968907	0.742528	0.226379	59.3232	1	GABRB3,GABRA5	CpG:_182	chr2	232540138	232540167	30	4	0.90641	0.660216	0.246194	20.5965	1	NA	NA	chr12	49296097	49296192	96	10	0.819722	0.485234	0.334488	47.3878	4	PRPH	CpG:_206
chrX	2584018	2584034	17	4	0.985535	0.743586	0.241949	12.5045	2	NA	NA	chr2	63048436	63048446	11	3	0.932855	0.670901	0.261954	9.14996	5	NA	NA	chrX	71144618	71144695	78	5	0.987054	0.760659	0.226395	19.9276	2	NA	NA	chr3	158094296	158094342	47	4	0.965761	0.719563	0.246197	19.2293	2	NA	NA	chr6	13743346	13743443	98	4	0.913532	0.578991	0.334542	13.7774	4	NA	NA
chr8	41725803	41725820	18	5	0.926631	0.684666	0.241965	16.1165	1	NA	NA	chr2	24175056	24175074	19	5	0.724511	0.462526	0.261985	16.5599	4	.	CpG:_71	chr5	72417486	72417503	18	4	0.98563	0.759171	0.226459	12.2266	2	NA	NA	chr21	45279872	45279902	31	3	0.978005	0.73162	0.246385	10.9643	2	PRICKLE1	CpG:_107	chr4	146638271	146638484	214	5	0.829843	0.495295	0.334548	11.704	4	POU4F2	CpG:_208
chr18	7117760	7117799	40	10	0.98851	0.746505	0.242005	42.6908	2	FAM43A	CpG:_242	chr7	57424544	57424557	14	6	0.866281	0.604282	0.261999	25.972	7	NA	NA	chr1	229432189	229432263	75	8	0.968764	0.742267	0.226498	34.3313	2	TPGS1	CpG:_137	chr19	58118035	58118103	69	12	0.958349	0.711961	0.246388	49.6312	1	CBARP-DT,CBARP	CpG:_206	chr12	68339785	68339855	71	5	0.983762	0.648899	0.334863	15.3832	3	NA	NA
chr16	31819455	31819525	71	11	0.977271	0.73515	0.242122	47.1894	2	ZNF662,KRBOX1	CpG:_61	chr10	100659454	100659466	13	4	0.792164	0.530072	0.262092	10.7052	1	NA	NA	chr4	6658808	6658855	48	3	0.964255	0.73766	0.226595	13.3737	1	NA	NA	chr3	129045933	129045994	62	9	0.962144	0.71551	0.246634	28.3117	2	NA	NA	chr10	50024783	50024888	106	9	0.941869	0.606323	0.335546	34.3957	9	FAM21EP	CpG:_20
chr19	1993088	1993115	28	5	0.931898	0.689763	0.242134	17.9745	5	SEMA5B	CpG:_62	chr9	34372689	34372731	43	4	0.976274	0.714146	0.262128	16.2244	5	NA	NA	chr1	6971847	6971872	26	3	0.993821	0.767188	0.226633	12.6348	2	NA	NA	chr16	2178943	2178955	13	3	0.774034	0.527363	0.246671	10.4761	1	NA	NA	chr10	79221306	79221362	57	5	0.954988	0.619342	0.335646	15.6407	5	NA	NA
chr10	125773885	125773944	60	8	0.96851	0.72611	0.2424	32.1376	3	TNRC18	CpG:_51	chr1	207910988	207911070	83	10	0.683049	0.420832	0.262217	35.8205	2	FRY,EEF1DP3	CpG:_33	chr1_KI270712v1_random	6701	6721	21	4	0.971536	0.7449	0.226636	12.9367	1	CELF4	CpG:_28	chr17	10729800	10729832	33	4	0.812154	0.564955	0.247199	12.5016	2	NA	NA	chr11	118634940	118634982	43	5	0.914761	0.579001	0.335759	13.5369	2	PHLDB1	CpG:_23
chr21	10522258	10522354	97	8	0.986772	0.744344	0.242428	42.1345	1	ZNF276,VPS9D1	CpG:_250	chr8	96144916	96144930	15	4	0.390754	0.12852	0.262233	20.0387	1	TMEM108	CpG:_65	chrX	136147090	136147151	62	6	0.982758	0.756017	0.226741	25.6166	2	NA	NA	chr1	23902877	23902892	16	5	0.809383	0.56216	0.247224	16.2547	2	NA	NA	chr10	133568223	133568315	93	6	0.889922	0.554095	0.335826	23.1496	4	SYCE1	CpG:_149
chr7	71132368	71132395	28	4	0.968897	0.726422	0.242475	15.2051	2	IRX1	CpG:_618	chr5	2748453	2748522	70	10	0.880632	0.618382	0.262251	44.9892	5	IRX2,C5orf38	CpG:_689	chr6	50820158	50820176	19	5	0.962179	0.735321	0.226858	17.1451	1	TBX1	CpG:_70	chr7	97928111	97928136	26	5	0.672154	0.424815	0.247339	18.2534	2	NA	NA	chr17	78490217	78490241	25	3	0.979642	0.643694	0.335948	8.63972	2	NA	NA
chr12	1865035	1865079	45	4	0.960001	0.717487	0.242513	18.3488	1	CACNA1H	CpG:_43	chr22	19523492	19523497	6	3	0.69185	0.429291	0.262559	9.01654	1	NA	NA	chr1	20367007	20367027	21	5	0.982868	0.755725	0.227143	18.7797	3	SCGB3A1	CpG:_167	chr2	20242349	20242368	20	3	0.826282	0.578869	0.247413	9.85364	2	NA	NA	chr14	74258633	74258670	38	4	0.878186	0.542118	0.336068	11.5154	1	VSX2	CpG:_101
chr17_KI270857v1_alt	1179028	1179124	97	15	0.95618	0.71355	0.24263	87.7499	3	NA	NA	chr22_KI270733v1_random	165100	165119	20	3	0.644047	0.381296	0.262751	8.14421	2	.	CpG:_29	chr18	14450575	14450594	20	3	0.949104	0.721819	0.227285	13.1955	2	RREB1	CpG:_91	chrX	71911429	71911491	63	5	0.958869	0.711412	0.247458	17.2489	1	NA	NA	chr5	3597409	3597477	69	6	0.922679	0.586436	0.336244	18.0153	8	IRX1	CpG:_618
chr3	69542104	69542135	32	6	0.984591	0.741944	0.242648	19.6142	1	CYBRD1	CpG:_119	chr5	3595889	3595905	17	4	0.694387	0.431591	0.262797	11.5093	1	NA	NA	chr17	2057290	2057302	13	4	0.925102	0.697679	0.227423	12.0627	1	TMEM158	CpG:_212	chr22	38214329	38214360	32	5	0.942846	0.69533	0.247516	18.1819	2	C11orf87	CpG:_65	chr9	131545536	131545559	24	6	0.83789	0.501511	0.336379	15.8031	1	NA	NA
chr19	22428400	22428442	43	6	0.952663	0.709948	0.242715	21.9568	3	NA	NA	chr7	101766735	101766751	17	4	0.564577	0.301611	0.262965	10.6444	1	NA	NA	chr2	172674799	172674880	82	9	0.962901	0.735411	0.227489	36.6901	7	DMD	CpG:_51	chr11	85934882	85934915	34	4	0.948635	0.701072	0.247563	16.4942	1	NA	NA	chr5	79070129	79070229	101	6	0.990852	0.654295	0.336557	21.2865	7	NA	NA
chr15	26773552	26773584	33	5	0.982986	0.740247	0.242738	18.6402	2	NA	NA	chr7	134458896	134458970	75	9	0.361295	0.0982241	0.263071	47.0191	2	AKR1B1	CpG:_93	chrX	2830093	2830117	25	4	0.985721	0.75809	0.227631	12.3175	1	.	CpG:_23	chr7	97959185	97959264	80	6	0.966022	0.718387	0.247636	24.3421	2	TAF10	CpG:_92	chr17	2692316	2692389	74	4	0.983329	0.646587	0.336741	12.5911	3	MIR6776,CLUH	CpG:_104
chr17	21842710	21842718	9	4	0.974155	0.731372	0.242783	16.9547	2	EFNB3	CpG:_69	chr9	137388859	137388936	78	4	0.919058	0.655945	0.263113	11.795	3	NA	NA	chr3	147393867	147393915	49	6	0.993876	0.76621	0.227666	29.3572	2	NA	NA	chr5	81394093	81394140	48	7	0.905645	0.657832	0.247813	23.1	1	PDE10A	CpG:_363	chr6	45663369	45663574	206	20	0.609663	0.272882	0.336781	83.6149	5	RUNX2	CpG:_84
chr10	46911291	46911361	71	8	0.948865	0.705934	0.24293	37.6658	2	.	CpG:_92	chr4	5711432	5711546	115	22	0.425411	0.162284	0.263127	106.307	5	EVC	CpG:_80	chr15	90957150	90957227	78	12	0.9599	0.732197	0.227703	48.9826	2	RCCD1	CpG:_91	chr18	47261185	47261239	55	12	0.932214	0.684207	0.248007	48.8946	2	SYT14	CpG:_114	chr14	20723313	20723398	86	3	0.987142	0.650026	0.337116	11.8551	3	.	CpG:_30
chr4	182142695	182142737	43	4	0.984414	0.741349	0.243066	17.3869	2	NA	NA	chrX	36963514	36963534	21	5	0.743653	0.480481	0.263171	19.7878	3	.	CpG:_145	chr3	128496813	128496830	18	4	0.98934	0.761561	0.227778	20.954	1	LINC00471	CpG:_88	chr6	393038	393110	73	6	0.878764	0.630671	0.248094	23.6664	1	NA	NA	chr5	140926806	140927348	543	13	0.958026	0.620875	0.337151	44.8137	7	PCDHA10,PCDHA2,PCDHA11,PCDHA3,PCDHA12,PCDHA4,PCDHA13,PCDHA5,PCDHA6,PCDHA7,PCDHAC1,PCDHA8,PCDHA9,PCDHA1	CpG:_134
chr19	2038795	2038810	16	3	0.914571	0.671482	0.243089	9.23948	2	NA	NA	chr3	126542011	126542197	187	30	0.93443	0.671207	0.263223	189.236	5	CHST13,C3orf22	CpG:_114	chr5	141224882	141224903	22	4	0.976561	0.748608	0.227953	12.862	1	EXOC3L4	CpG:_254	chr7	121873704	121873756	53	9	0.922363	0.674122	0.248241	40.7768	2	.	CpG:_61	chr12	132399226	132399681	456	5	0.69815	0.360861	0.337289	14.857	3	.	CpG:_23
chr12	113077803	113077971	169	25	0.932303	0.68921	0.243093	138.653	3	DTX1	CpG:_97	chr11	1390635	1390684	50	7	0.563536	0.300158	0.263377	27.026	2	NA	NA	chr1	1286150	1286184	35	3	0.805129	0.576953	0.228176	9.29711	1	NA	NA	chr4	8592738	8592747	10	3	0.833358	0.585056	0.248301	9.83235	1	NA	NA	chr20	44115913	44116087	175	17	0.944133	0.606813	0.337319	102.432	7	JPH2	CpG:_79
chr11	95037691	95037712	22	5	0.974556	0.731437	0.243119	14.3318	1	ELFN1	CpG:_249	chr3	73383714	73383784	71	9	0.887388	0.623899	0.26349	32.5179	2	EBF3	CpG:_794	chr14	69572599	69572626	28	5	0.954435	0.726249	0.228186	19.432	1	COL27A1	CpG:_164	chr4	20255084	20255126	43	8	0.889957	0.641599	0.248358	46.3446	2	PAUPAR	CpG:_42	chr1	156076737	156076814	78	6	0.983691	0.646353	0.337337	20.4745	4	MEX3A	CpG:_90
chr22	46262779	46262858	80	15	0.969812	0.726491	0.243321	79.5697	2	PKDREJ	CpG:_128	chr4	967800	968025	226	20	0.973609	0.710064	0.263546	93.5699	4	DGKQ	CpG:_79	chr13	109140897	109140937	41	5	0.991558	0.763208	0.228349	24.8903	2	NOS1	CpG:_141	chr13	112067984	112068019	36	3	0.733262	0.484715	0.248546	10.312	3	CROCC	CpG:_103	chr3	52436531	52436549	19	3	0.948328	0.610836	0.337492	8.10258	7	NA	NA
chr19	8698190	8698254	65	7	0.91898	0.675627	0.243354	28.4898	4	MBNL3	CpG:_120	chr11	65647323	65647408	86	6	0.961683	0.69813	0.263553	25.764	1	NA	NA	chr19	1395292	1395338	47	6	0.973748	0.745366	0.228382	26.7857	2	GUCY2D	CpG:_138	chr4	1413466	1413526	61	3	0.900112	0.65122	0.248892	8.82535	2	HTRA1	CpG:_225	chr14	101705898	101705926	29	5	0.937185	0.599602	0.337582	20.0504	2	LINC02320	CpG:_75
chr16	1872123	1872148	26	4	0.956646	0.713279	0.243367	18.2828	1	CASR	CpG:_74	chr3	197029079	197029093	15	5	0.514566	0.250764	0.263801	15.4297	1	THBS2	CpG:_82	chrX	154805517	154805594	78	6	0.977299	0.748886	0.228413	20.8169	1	ABCA7	CpG:_118	chr11	18791405	18791467	63	7	0.944822	0.695884	0.248938	21.9894	2	IMP4,CCDC115	CpG:_98	chr20	58467515	58467708	194	6	0.802725	0.465045	0.337681	23.4213	4	APCDD1L	CpG:_63
chr7	158188375	158188384	10	3	0.949238	0.705821	0.243417	10.2311	1	NA	NA	chr3	197029124	197029164	41	5	0.514566	0.250764	0.263801	14.7561	1	NA	NA	chr8	15540162	15540169	8	3	0.990939	0.762391	0.228548	11.3993	1	NA	NA	chr10	132785557	132785669	113	12	0.880085	0.63112	0.248965	47.6458	2	GATA3-AS1,GATA3	CpG:_504	chr3	119703221	119703362	142	12	0.500106	0.162221	0.337884	54.3146	8	CFAP91	CpG:_46
chr7	56174852	56175024	173	17	0.958627	0.715197	0.24343	77.9281	5	.	CpG:_95	chr1	93170254	93170334	81	9	0.983149	0.719178	0.263971	40.4524	5	PCSK1N	CpG:_97	chr3	55483820	55483834	15	3	0.992285	0.763702	0.228583	13.1492	2	.	CpG:_172	chr7	101303287	101303300	14	3	0.824752	0.575735	0.249017	9.71113	5	STOX2	CpG:_191	chr19	5093837	5093897	61	3	0.98194	0.644027	0.337913	7.10886	3	NA	NA
chr18	7117646	7117714	69	6	0.989346	0.745792	0.243554	26.0352	2	PCBP1,PCBP1-AS1	CpG:_164	chr8	143944958	143945748	791	6	0.768099	0.503998	0.264102	11.6333	1	NA	NA	chr1	36322408	36322489	82	13	0.987514	0.758889	0.228625	65.1732	2	EVA1B,SH3D21	CpG:_232	chrX	630855	630911	57	4	0.91926	0.670195	0.249065	13.3261	2	SMOC2	CpG:_152	chr5	54649189	54649260	72	7	0.989263	0.651198	0.338066	27.3863	6	NA	NA
chr2	216371531	216371590	60	8	0.931878	0.688207	0.243671	43.8602	2	COL7A1	CpG:_76	chr20	21508937	21508988	52	4	0.36246	0.098247	0.264213	16.6441	2	PDCD6-AHRR,AHRR	CpG:_98	chr10	70255479	70255496	18	3	0.954814	0.725876	0.228938	11.0019	2	TOR4A	CpG:_341	chr16	31428022	31428046	25	3	0.843403	0.59406	0.249343	10.448	5	RFX8	CpG:_92	chr10	71396284	71397854	1571	10	0.777843	0.439624	0.33822	29.4167	1	CDH23	CpG:_194
chr5	181273486	181273562	77	12	0.980029	0.736285	0.243744	46.555	2	MIR663A,MIR663AHG	CpG:_198	chr4	1003406	1003418	13	3	0.893672	0.629455	0.264217	9.00442	33	NA	NA	chr15	34754822	34754830	9	3	0.941213	0.7122	0.229013	10.755	2	.	CpG:_196	chr3	170419962	170419979	18	4	0.752642	0.503268	0.249374	12.142	1	MYPOP	CpG:_86	chr2	2186023	2186122	100	9	0.974225	0.635907	0.338317	41.3862	5	MYT1L	CpG:_111
chr13	50843647	50843676	30	7	0.965164	0.721398	0.243766	28.3529	1	NA	NA	chr1	47984288	47984354	67	6	0.572402	0.308104	0.264298	20.4816	2	NA	NA	chrX	133415362	133415369	8	3	0.941318	0.712228	0.229089	10.6843	2	TAMALIN	CpG:_138	chr5	93588561	93588700	140	24	0.886641	0.637135	0.249506	121.401	5	NR2F1	CpG:_119	chr1_KI270713v1_random	31862	31937	76	8	0.988696	0.650054	0.338642	32.2677	8	NA	NA
chr10	79243761	79243847	87	5	0.953699	0.709912	0.243788	24.7454	2	NA	NA	chrUn_KI270749v1	72278	72366	89	13	0.907135	0.642802	0.264333	49.4713	6	NA	NA	chr9	21959628	21959638	11	3	0.981834	0.752726	0.229108	8.92339	1	TRAPPC9	CpG:_46	chrX	37685691	37685711	21	6	0.92366	0.674149	0.249511	18.3195	1	NA	NA	chr19	11041323	11041441	119	13	0.985509	0.646602	0.338907	57.7174	4	SMARCA4	CpG:_29
chr18	3729292	3729307	16	3	0.985774	0.741926	0.243848	11.1495	1	NA	NA	chr19	58356890	58356909	20	6	0.878716	0.614236	0.264481	19.5113	2	NELL1	CpG:_135	chr22_KI270733v1_random	167383	167480	98	13	0.930734	0.701618	0.229116	80.3481	1	NA	NA	chr20	609835	609921	87	9	0.977063	0.727548	0.249515	41.0039	2	.	CpG:_18	chr16	31427933	31428107	175	16	0.825978	0.486674	0.339304	65.0159	7	COX6A2	CpG:_86
chr4	5892800	5892933	134	20	0.940876	0.696791	0.244085	83.7685	3	CRMP1	CpG:_118	chr5	11385289	11385337	49	5	0.463478	0.198975	0.264503	17.831	2	NA	NA	chr3	48655845	48655857	13	3	0.986309	0.757182	0.229126	10.6244	2	NA	NA	chr12	127146074	127146102	29	4	0.853106	0.603493	0.249613	13.4099	2	TMEM200C	CpG:_132	chr12	100716228	100716298	71	4	0.923478	0.584156	0.339322	13.7297	3	ANO4	CpG:_161
chr5	123098184	123098200	17	3	0.986185	0.741811	0.244374	16.1108	2	TM9SF2	CpG:_20	chr7	6655112	6655141	30	5	0.896488	0.631827	0.26466	16.1948	1	NA	NA	chrUn_JTFH01001042v1_decoy	1452	1487	36	6	0.980532	0.751398	0.229134	27.1376	3	NA	NA	chr19	46649577	46649793	217	36	0.928687	0.678987	0.2497	206.716	5	DACT3	CpG:_166	chrX	137565983	137566048	66	5	0.984175	0.644696	0.339479	17.4775	3	ZIC3	CpG:_225
chr17	15786290	15786372	83	8	0.984892	0.740477	0.244415	36.7348	2	NA	NA	chr19	56507816	56507849	34	4	0.554413	0.289722	0.264691	12.1467	2	WNT7A	CpG:_218	chr5	140802711	140802772	62	9	0.983642	0.754506	0.229136	40.745	2	NA	NA	chr17	49506485	49506528	44	3	0.954889	0.70513	0.249759	11.5065	3	NA	NA	chrUn_JTFH01001042v1_decoy	469	494	26	5	0.929008	0.589325	0.339684	21.2544	5	NA	NA
chr17	81842143	81842149	7	3	0.965815	0.721359	0.244456	8.81689	1	NA	NA	chr14	58834189	58834204	16	3	0.966307	0.701515	0.264791	11.3919	5	NA	NA	chr19	52451266	52451364	99	9	0.983143	0.753951	0.229193	44.8077	1	ZNF534	CpG:_47	chr7	57868199	57868236	38	8	0.939562	0.689782	0.249779	37.21	2	MARCKS	CpG:_205	chr9	95752253	95752372	120	8	0.830454	0.490737	0.339717	24.5871	4	.	CpG:_30
chrUn_KI270442v1	218110	218144	35	3	0.982773	0.73825	0.244523	9.20202	1	NA	NA	chr21	46667925	46667962	38	7	0.673786	0.408866	0.26492	21.4644	1	NA	NA	chr11	17736469	17736617	149	18	0.965443	0.736163	0.22928	94.4109	5	KCNC1	CpG:_223	chr22	50604406	50604439	34	6	0.776644	0.526857	0.249787	19.434	1	ASB18	CpG:_36	chr15	36880604	36880677	74	3	0.729088	0.389113	0.339975	7.91646	4	.	CpG:_47
chr11	61007691	61007740	50	6	0.846558	0.601827	0.244731	20.0208	2	SBK1	CpG:_133	chr19	50668014	50668029	16	4	0.839479	0.574488	0.264991	16.5129	1	NA	NA	chrX	83510536	83510614	79	5	0.989476	0.760191	0.229285	27.7933	1	.	CpG:_29	chr1	6454897	6455083	187	29	0.975436	0.725586	0.24985	140.993	3	ESPN	CpG:_206	chr1	27360685	27360938	254	24	0.93834	0.598229	0.340112	132.104	10	MAP3K6	CpG:_63
chr17	47423937	47424001	65	5	0.410367	0.165624	0.244743	15.7567	1	NA	NA	chr19	660056	660127	72	7	0.927689	0.662616	0.265073	22.5761	5	H2AZ1-DT,DDIT4L	CpG:_33	chr2	97723942	97723947	6	3	0.981271	0.751681	0.22959	9.83866	1	TMEM64,NECAB1	CpG:_48	chr11	65833920	65833946	27	3	0.504414	0.254438	0.249976	8.82462	1	JAK3	CpG:_48	chr14	59727259	59727311	53	5	0.980309	0.639992	0.340316	15.5272	2	RTN1	CpG:_41
chr18	59969468	59969530	63	6	0.976481	0.731727	0.244753	26.702	1	GCGR	CpG:_148	chr19	49470331	49470358	28	3	0.915839	0.650762	0.265077	11.4168	6	FHDC1	CpG:_25	chr4	116926117	116926181	65	9	0.938103	0.708471	0.229631	40.8176	4	MTMR7	CpG:_64	chr6	137495407	137495449	43	6	0.921321	0.671248	0.250073	20.1651	1	NA	NA	chrX	101191362	101191389	28	3	0.946335	0.605981	0.340354	11.5271	2	YWHAQP8	CpG:_49
chr13	109140984	109141156	173	24	0.956014	0.711058	0.244956	116.656	4	MYO16	CpG:_125	chr10	103584423	103584489	67	6	0.966616	0.701537	0.265079	21.9065	1	GFRA1	CpG:_289	chr8	10732055	10732134	80	5	0.966928	0.737038	0.22989	24.0131	1	NA	NA	chr20	23049251	23049273	23	7	0.944818	0.694546	0.250272	20.4807	3	SKI	CpG:_205	chr9	65386872	65386920	49	5	0.974997	0.634524	0.340473	18.0804	1	NA	NA
chr6	149451611	149451645	35	5	0.809584	0.564507	0.245077	18.8409	1	.	CpG:_68	chr9	34372564	34372597	34	5	0.961788	0.696651	0.265137	19.6573	2	NA	NA	chr8	41309100	41309213	114	17	0.949802	0.719891	0.229911	75.635	6	SFRP1	CpG:_148	chr5	141174940	141174958	19	3	0.943022	0.692397	0.250625	8.54193	1	NA	NA	chr1	3651027	3651153	127	6	0.983336	0.64284	0.340496	20.6643	9	WRAP73,TP73	CpG:_302
chr7	154052986	154053115	130	16	0.958103	0.713002	0.245101	76.8566	5	DPP6	CpG:_192	chr16	86566966	86567000	35	5	0.699668	0.434505	0.265163	28.6555	1	NA	NA	chr5	77628329	77628358	30	6	0.983716	0.753693	0.230023	25.2411	4	ERAS	CpG:_136	chr2	104856215	104856223	9	3	0.589952	0.339238	0.250714	9.16525	1	TMEFF2	CpG:_140	chr22	50604639	50605517	879	10	0.855215	0.514386	0.34083	34.456	2	MAPK8IP2	CpG:_25
chr22	45866519	45866588	70	7	0.969707	0.724604	0.245104	36.171	3	NA	NA	chr19	7863197	7863244	48	3	0.928461	0.663108	0.265352	9.86312	2	NA	NA	chr6	100448179	100448246	68	4	0.957134	0.727018	0.230116	13.8571	3	CBX4	CpG:_214	chr9	136201949	136201993	45	9	0.744829	0.493927	0.250902	32.102	3	PLK2	CpG:_157	chr22	50548501	50548543	43	4	0.478324	0.137284	0.34104	11.7535	5	KLHDC7B	CpG:_223
chr12	53961612	53961635	24	3	0.963307	0.718018	0.245289	8.42618	1	NA	NA	chr14	28768077	28768185	109	11	0.826587	0.561226	0.265361	48.6594	2	FOXG1,LINC01551	CpG:_203	chr16	6019398	6019417	20	5	0.987147	0.756922	0.230225	18.9789	1	ZNF354B	CpG:_102	chr12	103495533	103495541	9	3	0.435425	0.18444	0.250984	8.31127	1	NA	NA	chr17	16617491	16617674	184	10	0.948652	0.607475	0.341177	37.6087	2	SRSF6P2	CpG:_49
chr3	46717900	46717909	10	3	0.928344	0.682916	0.245429	16.0505	2	EFCAB13	CpG:_120	chr19	58033808	58033850	43	6	0.889529	0.624167	0.265361	21.4219	4	NA	NA	chr6	1619123	1619161	39	4	0.976001	0.745712	0.230288	17.2303	1	NA	NA	chrX	154457766	154457831	66	7	0.929328	0.678284	0.251044	24.7094	2	.	CpG:_31	chr17	58487977	58488183	207	19	0.949215	0.60797	0.341245	105.357	4	HSF5	CpG:_117
chr15	20775821	20775923	103	8	0.979678	0.734195	0.245484	26.7398	1	SAFB2	CpG:_19	chr17	78105346	78105355	10	3	0.820847	0.555457	0.26539	8.3336	5	.	CpG:_29	chr7	96992438	96992449	12	5	0.939492	0.709202	0.23029	23.2804	1	CLIC6	CpG:_204	chr8	54467078	54467111	34	6	0.933272	0.682203	0.251069	49.7258	3	OLIG2	CpG:_336	chr10	109456922	109457127	206	16	0.731611	0.390329	0.341283	55.0312	6	.	CpG:_52
chr19	34481836	34481860	25	5	0.755192	0.509594	0.245597	18.0525	2	.	CpG:_18	chr6	43581517	43581567	51	4	0.955267	0.689869	0.265399	17.074	4	NA	NA	chr19	56477480	56477558	79	4	0.971756	0.741459	0.230297	16.5324	1	NA	NA	chr22	25283114	25283137	24	4	0.912387	0.661219	0.251167	15.8853	2	SERGEF	CpG:_114	chr17	48554509	48554604	96	4	0.927539	0.586247	0.341292	11.2978	6	HOXB3,HOXB-AS3	CpG:_36
chr13	113130137	113130312	176	19	0.965882	0.720262	0.24562	77.7993	4	F10	CpG:_73	chr19	57106739	57106757	19	4	0.692128	0.42659	0.265538	12.8027	2	CABP7	CpG:_131	chr9	19788820	19788837	18	4	0.986339	0.755966	0.230373	16.3876	1	NA	NA	chr20	64316856	64316867	12	4	0.668947	0.417776	0.251171	12.9725	1	GALNTL6	CpG:_117	chr21	45616687	45616756	70	4	0.885596	0.544163	0.341433	9.74918	2	NA	NA
chr12	129904358	129904364	7	3	0.983685	0.737739	0.245946	9.49702	1	NA	NA	chr15	19944479	19944544	66	7	0.874183	0.608617	0.265566	28.1356	3	NA	NA	chr11	62687815	62687841	27	6	0.959575	0.729153	0.230423	24.6197	2	.	CpG:_73	chr20	63072103	63072140	38	4	0.954197	0.702893	0.251304	25.4681	3	MTNR1B	CpG:_51	chr18	479199	479253	55	4	0.94511	0.603524	0.341586	11.4337	5	NA	NA
chr17	58487920	58487925	6	3	0.979622	0.733632	0.245989	10.8591	1	NA	NA	chr16	33028297	33028318	22	4	0.807337	0.541624	0.265713	13.2447	1	NA	NA	chrX	140511091	140511109	19	4	0.958965	0.728401	0.230564	18.6867	2	ENDOG	CpG:_138	chrX	130060414	130060421	8	3	0.955487	0.70416	0.251327	10.1416	1	CDV3	CpG:_151	chr7	102469464	102469490	27	3	0.982854	0.641195	0.341659	8.05977	3	NA	NA
chr2	63055787	63055821	35	6	0.988346	0.742304	0.246042	21.0815	3	HBA2	CpG:_124	chr20	62469950	62475380	5431	39	0.585715	0.319978	0.265737	156.304	2	GATA5	CpG:_257	chr5	2739242	2739301	60	9	0.902989	0.672377	0.230611	35.9533	1	ARHGAP12	CpG:_120	chr15	26772322	26772378	57	5	0.919892	0.668537	0.251355	20.8094	4	NA	NA	chr20	38724474	38724512	39	4	0.984433	0.642721	0.341712	9.88002	4	SLC32A1	CpG:_368
chr4	154490089	154490140	52	4	0.834227	0.588166	0.24606	14.8756	2	KCNS1	CpG:_134	chr17	44353691	44353770	80	8	0.58583	0.319932	0.265898	23.19	1	NA	NA	chr2	26728417	26728461	45	10	0.913959	0.683327	0.230631	43.2651	3	NA	NA	chr8	54467388	54467413	26	4	0.727103	0.47553	0.251573	14.1309	1	CRYBA2	CpG:_122	chr20	30812049	30812140	92	4	0.876859	0.535142	0.341717	11.9686	10	NA	NA
chr14	36666730	36666804	75	5	0.986541	0.74032	0.246221	16.5214	2	NA	NA	chr5	132819572	132819602	31	4	0.718113	0.451833	0.26628	12.7118	1	NA	NA	chr2	130916178	130916250	73	9	0.9114	0.680761	0.230639	39.469	3	NA	NA	chr5	84384656	84384691	36	7	0.932002	0.680328	0.251674	32.5948	2	MYORG	CpG:_219	chr22	48580076	48580095	20	3	0.920884	0.578922	0.341962	8.02596	3	NA	NA
chrX	145818274	145818321	48	7	0.959615	0.713388	0.246226	28.1774	3	TBX5-AS1	CpG:_79	chr19	13010298	13010360	63	7	0.918355	0.652013	0.266342	25.628	2	ADCY5	CpG:_324	chr4	57109793	57109804	12	4	0.971145	0.740494	0.230651	13.3086	1	NA	NA	chr6	393124	393147	24	7	0.849175	0.597499	0.251677	23.2794	2	.	CpG:_266	chr6	18019625	18019636	12	3	0.975306	0.63326	0.342046	9.2928	1	NA	NA
chr12	53961223	53961289	67	9	0.991197	0.744664	0.246533	44.3075	2	EMILIN2	CpG:_150	chr8	90985444	90985481	38	5	0.686928	0.4205	0.266428	14.2486	2	TAC1	CpG:_137	chr1	162367148	162367190	43	6	0.954309	0.723512	0.230797	26.3206	1	ME2	CpG:_109	chr20	44116265	44116306	42	4	0.799237	0.547538	0.251699	16.9542	2	PRSS12	CpG:_130	chr1	3073805	3073879	75	4	0.849216	0.506627	0.34259	16.428	2	PRDM16	CpG:_82
chr4	3766396	3766442	47	7	0.449124	0.202518	0.246605	31.3829	2	NA	NA	chr9	136845011	136845133	123	20	0.918337	0.651856	0.266481	91.1941	5	PHPT1,AJM1	CpG:_644	chr13	58824048	58824063	16	3	0.970327	0.739443	0.230884	13.603	3	NA	NA	chr6	116765565	116765597	33	4	0.91793	0.665939	0.251991	17.5166	2	MTSS2	CpG:_75	chr1	207645023	207645214	192	9	0.874426	0.531236	0.34319	31.5739	12	CR1L,CD46P1	CpG:_64
chr12	107581169	107581216	48	8	0.940927	0.694256	0.246671	29.0493	4	DAB1	CpG:_222	chr19	36309811	36309821	11	3	0.849078	0.582565	0.266512	9.14646	2	NA	NA	chr7	32319122	32319171	50	5	0.989056	0.758159	0.230896	25.1087	1	NA	NA	chr22	48489201	48489227	27	5	0.90463	0.652573	0.252057	17.3354	2	NA	NA	chr1	20366684	20366704	21	7	0.625711	0.282304	0.343407	20.0846	3	LINC01141	CpG:_110
chr11	130190564	130190575	12	3	0.982279	0.735592	0.246687	8.96983	1	NR2F1	CpG:_119	chr19	45396643	45396718	76	10	0.939404	0.672725	0.266678	44.0402	11	PPP1R13L	CpG:_134	chr2	595194	595220	27	3	0.988574	0.757667	0.230907	10.7496	2	FGF8	CpG:_124	chr10	44293600	44293629	30	3	0.979555	0.727453	0.252102	9.92352	1	NA	NA	chr11	63998805	63998814	10	3	0.764193	0.420758	0.343435	10.5743	7	OTUB1,MACROD1	CpG:_211
chr16	31981902	31981915	14	3	0.966632	0.71987	0.246762	10.9149	1	HSPA12B	CpG:_104	chr6	100465300	100465341	42	5	0.511836	0.245014	0.266822	22.7537	2	SH3GL2	CpG:_120	chr1	225939777	225939801	25	7	0.914494	0.683586	0.230908	33.5891	1	GAD1	CpG:_246	chr18	22165158	22165225	68	9	0.960665	0.708547	0.252118	24.8412	2	MDGA1	CpG:_29	chr13	24638251	24638316	66	5	0.826711	0.483257	0.343453	16.1932	3	.	CpG:_18
chrX	153598704	153598762	59	5	0.969307	0.722504	0.246803	19.0688	1	CYP26C1	CpG:_255	chr19	622584	622633	50	4	0.96502	0.698027	0.266993	11.6563	1	SLC46A2	CpG:_79	chr10	514383	514431	49	4	0.986444	0.755475	0.230969	15.5795	2	RAB34	CpG:_101	chr14	29927126	29927176	51	6	0.768067	0.515868	0.252199	20.1682	2	APCDD1L	CpG:_71	chr14	21093017	21093145	129	9	0.837069	0.493451	0.343617	30.4988	3	ZNF219	CpG:_218
chr7	48847924	48848025	102	9	0.923309	0.676502	0.246807	39.8934	2	MARK2	CpG:_40	chr7	49775128	49775298	171	22	0.354163	0.0871639	0.267	100.577	5	VWC2	CpG:_249	chr4	1414207	1414239	33	4	0.974099	0.743112	0.230987	13.3854	2	UNC93B1	CpG:_118	chr5	178577459	178577470	12	3	0.835158	0.582788	0.25237	9.98565	5	ARID3A	CpG:_25	chr19	45711895	45711974	80	7	0.948048	0.604293	0.343755	23.4546	3	FBXO46	CpG:_105
chr17	49470436	49470492	57	8	0.917629	0.67048	0.247149	26.2132	1	NA	NA	chr19	13208760	13208805	46	6	0.938381	0.671363	0.267018	17.8559	2	ERAS	CpG:_136	chr7	153888440	153888496	57	5	0.991388	0.760267	0.231121	23.094	13	NLGN4X	CpG:_138	chr8	98974545	98974584	40	4	0.871234	0.618856	0.252378	14.425	1	SKOR1	CpG:_534	chr2	176139854	176139866	13	3	0.746202	0.402418	0.343784	8.39133	5	NA	NA
chrX	17861100	17861198	99	14	0.933963	0.686803	0.24716	63.0071	1	RAI2	CpG:_113	chr15	74023063	74023108	46	8	0.941802	0.674782	0.267019	26.6985	1	GPSM1	CpG:_60	chr11	316088	316098	11	3	0.925721	0.69432	0.2314	11.1232	7	NA	NA	chr7	157693254	157693300	47	5	0.933392	0.680992	0.252399	15.7568	1	ARX	CpG:_35	chr10	21500133	21500183	51	8	0.9134	0.569439	0.343961	32.0948	8	.	CpG:_79
chr14	69573285	69573339	55	6	0.97499	0.727554	0.247435	22.9613	1	CYP2A6	CpG:_26	chr7	100886805	100886833	29	3	0.937298	0.670197	0.267101	13.587	4	MAFA	CpG:_299	chr21	34669726	34669752	27	6	0.966681	0.735244	0.231437	19.938	1	NA	NA	chr14	33800382	33800401	20	5	0.884245	0.63164	0.252605	16.7869	3	CYP26A1	CpG:_160	chr16	36102216	36102299	84	5	0.977899	0.63375	0.344149	14.9693	3	.	CpG:_158
chr7	154052907	154052975	69	12	0.944579	0.697125	0.247454	65.2547	29	DPP6	CpG:_192	chr7	57868194	57868199	6	3	0.905112	0.637992	0.267119	9.42371	1	NA	NA	chr22_KI270878v1_alt	167084	167140	57	6	0.970191	0.738701	0.23149	20.1277	1	.	CpG:_48	chr8	53250718	53250774	57	5	0.942081	0.689431	0.25265	18.1504	5	NA	NA	chr19	5238852	5238907	56	6	0.951448	0.607279	0.344169	23.4171	3	PTPRS	CpG:_32
chr10	75395551	75395561	11	3	0.984663	0.73712	0.247543	8.3005	2	NA	NA	chr8	143839529	143839597	69	11	0.952535	0.68533	0.267205	45.8466	1	NRBP2	CpG:_29	chr7	149765232	149765253	22	4	0.9856	0.754076	0.231524	14.4363	2	NA	NA	chr5	927182	927277	96	11	0.772485	0.519823	0.252662	36.8976	3	RYR3-DT,RYR3	CpG:_109	chr3	13204133	13204268	136	15	0.884769	0.540326	0.344443	62.4545	5	IQSEC1	CpG:_30
chr4	190175538	190175559	22	6	0.954337	0.706784	0.247552	22.8326	2	TBX5	CpG:_45	chr10	92692554	92692577	24	4	0.713355	0.446147	0.267208	11.5944	6	NA	NA	chr10	38941978	38942003	26	5	0.981569	0.750044	0.231525	25.6386	1	VAMP2	CpG:_70	chr10	92690475	92690485	11	4	0.568771	0.316026	0.252745	13.5236	3	NTN1	CpG:_324	chr7	62379962	62379970	9	4	0.961795	0.617325	0.34447	10.7074	1	.	CpG:_367
chr4	190175468	190175483	16	3	0.954337	0.706784	0.247552	8.42063	7	.	CpG:_28	chr10	35639464	35639498	35	7	0.688617	0.421364	0.267253	22.4394	1	ADPRHL1	CpG:_26	chr1	118987214	118987266	53	7	0.993491	0.761849	0.231643	31.1778	2	.	CpG:_153	chr15	26773463	26773475	13	3	0.796144	0.54329	0.252853	8.20204	6	LYPD1	CpG:_179	chr18	26547344	26547519	176	20	0.977248	0.63253	0.344718	108.689	8	KCTD1	CpG:_348
chr19	19514980	19514985	6	3	0.94732	0.699613	0.247707	8.71716	2	IDUA	CpG:_226	chr19	19262822	19262836	15	4	0.748839	0.481506	0.267333	13.5318	1	ADGRL3	CpG:_222	chr19	18869068	18869086	19	4	0.940993	0.709343	0.231649	16.7245	1	DLX5	CpG:_102	chr7	60956151	60956224	74	7	0.918622	0.665724	0.252899	26.186	1	TCERG1L	CpG:_211	chr2	219570401	219570413	13	3	0.958963	0.614241	0.344722	9.78786	6	OBSL1,INHA	CpG:_143
chr7	149766103	149766325	223	3	0.975472	0.727658	0.247814	11.3727	2	NA	NA	chr20	44160313	44160320	8	3	0.591901	0.324354	0.267547	9.17983	2	.	CpG:_58	chrX	151177420	151177488	69	9	0.973546	0.741696	0.231849	59.1101	2	GPR50-AS1,GPR50	CpG:_95	chr19	55141828	55141868	41	4	0.911543	0.658513	0.25303	13.0677	1	.	CpG:_54	chr7	159231020	159231033	14	3	0.898211	0.55339	0.344822	10.3756	1	.	CpG:_32
chr7	27110782	27113569	2788	7	0.948007	0.700138	0.247869	26.0921	4	NA	NA	chr17	21843552	21843605	54	8	0.867388	0.599761	0.267627	25.144	2	PIK3R2	CpG:_66	chr12	34107971	34108068	98	13	0.936188	0.704282	0.231906	59.0553	1	.	CpG:_91	chr17	13601292	13601302	11	3	0.941553	0.688499	0.253054	13.4908	2	E4F1	CpG:_22	chr17	79789772	79789787	16	3	0.408393	0.0635148	0.344878	8.40226	5	CBX8	CpG:_297
chr5	176619720	176619767	48	8	0.944027	0.696134	0.247892	28.0609	4	NHLRC1	CpG:_73	chr5	139394696	139394865	170	23	0.946898	0.679196	0.267702	111.748	5	PROB1	CpG:_316	chr10	38941935	38941940	6	3	0.973507	0.741576	0.231931	9.09279	1	NA	NA	chr20	663812	663826	15	3	0.882083	0.628896	0.253187	8.93683	2	NA	NA	chr1	217139726	217139768	43	7	0.987841	0.642549	0.345292	22.7039	5	NA	NA
chrX	103215212	103215359	148	8	0.97745	0.729498	0.247951	33.024	2	NXNL2	CpG:_167	chr17	2692580	2692630	51	5	0.969979	0.702194	0.267785	16.9328	4	INTS11	CpG:_36	chr4	5892409	5892571	163	15	0.969212	0.737243	0.231969	79.799	6	CRMP1	CpG:_118	chr12	127145989	127145999	11	3	0.954223	0.700907	0.253316	11.6375	1	LINC01230	CpG:_66	chr3	130517270	130517358	89	13	0.836762	0.491453	0.345308	56.3894	14	.	CpG:_29
chr19	58117914	58117950	37	3	0.986509	0.738508	0.248001	8.99799	2	NA	NA	chr4	42151408	42151434	27	5	0.750998	0.483201	0.267797	17.2672	3	NA	NA	chr19	56642777	56642847	71	5	0.991655	0.75965	0.232005	25.3454	2	NR0B1	CpG:_116	chr20	31637798	31637846	49	6	0.929571	0.676226	0.253346	27.7283	1	OPRK1	CpG:_118	chr3	119402184	119402200	17	3	0.98462	0.638802	0.345817	9.54467	2	ARHGAP31	CpG:_24
chr20	30284076	30284215	140	22	0.97014	0.722134	0.248006	95.8994	5	NA	NA	chr5	135028204	135028224	21	4	0.914303	0.646496	0.267807	11.7745	2	ARPIN-AP3S2,ARPIN	CpG:_70	chr15	34495032	34495097	66	4	0.981325	0.749174	0.232151	14.27	1	DGKG	CpG:_75	chr7	156949226	156949298	73	7	0.89188	0.6385	0.25338	35.1379	2	ZNF256	CpG:_52	chr11	60853038	60853063	26	5	0.971175	0.625312	0.345864	21.3836	1	PTGDR2	CpG:_118
chr1	154502663	154502739	77	9	0.951504	0.703367	0.248137	45.2432	2	NA	NA	chr1	156216685	156216716	32	7	0.930481	0.662649	0.267833	26.416	2	NA	NA	chr2	219332770	219332819	50	5	0.990835	0.758531	0.232304	20.9766	2	MRS2	CpG:_58	chr9	41073999	41074024	26	5	0.857164	0.603708	0.253455	18.6977	1	.	CpG:_154	chr1	61043474	61043547	74	7	0.896213	0.550157	0.346056	19.9756	1	NFIA-AS2,NFIA	CpG:_86
chr10	81875903	81876048	146	10	0.972752	0.724538	0.248214	37.3434	2	.	CpG:_183	chr19	11480708	11480750	43	6	0.661603	0.393746	0.267857	24.0229	3	NPFFR1	CpG:_97	chr19	13011753	13011791	39	6	0.989163	0.756771	0.232392	21.9487	1	MIR9-3HG	CpG:_161	chr9	93185277	93185328	52	8	0.898575	0.644953	0.253622	43.7989	3	SIX6,C14orf39	CpG:_169	chr10	129960452	129960470	19	4	0.871962	0.525905	0.346057	14.8633	1	EBF3	CpG:_179
chr5	3599989	3600088	100	9	0.958446	0.710176	0.24827	45.2554	3	TDRD10,SHE	CpG:_196	chr9	1053085	1053121	37	5	0.949617	0.681736	0.267881	20.1887	2	NA	NA	chrX	104112517	104112569	53	6	0.977319	0.744858	0.232461	22.3116	1	NA	NA	chr10	130301574	130301627	54	3	0.947666	0.693917	0.253749	12.1029	2	NA	NA	chr20	44930205	44930275	71	3	0.985618	0.639417	0.346202	8.42781	4	NA	NA
chr5	16991306	16991350	45	5	0.985138	0.736774	0.248364	18.2787	2	PRAL,FBXO39	CpG:_49	chr18	500486	500521	36	5	0.623616	0.355703	0.267913	15.1632	1	NA	NA	chr10	23696018	23696108	91	6	0.987153	0.754438	0.232715	24.9394	1	SLC17A6	CpG:_38	chr1	156913490	156913532	43	3	0.960117	0.706352	0.253765	8.87759	3	NA	NA	chr4	1770360	1770374	15	4	0.97695	0.630413	0.346536	12.2001	2	.	CpG:_31
chr19	52451304	52451424	121	15	0.931381	0.682907	0.248474	74.8062	4	ZNF534	CpG:_47	chr1	225939736	225939742	7	3	0.7377	0.469779	0.267921	8.33326	3	NA	NA	chr9	96219465	96219486	22	3	0.980059	0.747289	0.23277	10.5009	1	NA	NA	chr1	2443768	2443830	63	13	0.516311	0.262476	0.253835	55.4608	2	FBRSL1	CpG:_164	chr5	180791745	180791805	61	3	0.98294	0.636387	0.346553	9.62112	2	NA	NA
chr11	128695163	128695169	7	3	0.901383	0.652877	0.248506	12.4114	1	NA	NA	chr13	113824287	113824383	97	7	0.96431	0.69634	0.26797	27.4718	5	NA	NA	chr6	45663277	45663369	93	15	0.985232	0.752407	0.232825	78.1149	3	RUNX2	CpG:_84	chr17	79815908	79815966	59	7	0.806542	0.552641	0.253901	24.9216	2	SEC14L5	CpG:_66	chr9	135908211	135908348	138	10	0.84516	0.498485	0.346675	36.666	3	CAMSAP1	CpG:_213
chr13	50843210	50843325	116	10	0.968636	0.720105	0.248531	55.3945	4	DLEU1,DLEU7	CpG:_62	chr8	96160587	96160594	8	3	0.731088	0.463061	0.268027	8.4299	4	NA	NA	chr10	119818287	119818300	14	3	0.979114	0.746279	0.232835	9.67442	2	NA	NA	chr10	74813650	74813748	99	12	0.980596	0.726671	0.253924	66.2358	2	NEUROG3	CpG:_133	chr5	321080	321094	15	4	0.417907	0.0710412	0.346866	11.8144	4	PDCD6-AHRR,AHRR	CpG:_209
chr22	19727012	19727023	12	3	0.881511	0.632637	0.248874	10.0089	1	C11orf95	CpG:_188	chr9	123373479	123373490	12	3	0.934388	0.666342	0.268046	10.1092	3	TPM1	CpG:_149	chr22	38088890	38089013	124	18	0.963479	0.730375	0.233105	83.3106	2	BAIAP2L2	CpG:_92	chr19	4054749	4054830	82	6	0.953214	0.699207	0.254008	20.5105	2	HMOX1	CpG:_38	chr10	122879574	122879699	126	9	0.900702	0.553749	0.346953	32.7817	12	FAM24B,C10orf88B	CpG:_104
chr5	140850109	140850200	92	8	0.9717	0.722723	0.248977	25.4688	1	NA	NA	chr19	4102679	4102715	37	5	0.922811	0.654744	0.268067	17.8223	1	NA	NA	chr5	93588428	93588638	211	32	0.952388	0.719051	0.233336	194.593	10	NR2F1	CpG:_119	chr16_KI270728v1_random	1073889	1073973	85	8	0.955997	0.701702	0.254295	31.0755	2	C18orf25	CpG:_175	chr11	124170716	124170799	84	8	0.968309	0.621282	0.347027	37.4682	5	NA	NA
chr13	31953053	31953069	17	3	0.992107	0.743055	0.249052	14.9184	2	BCKDK	CpG:_115	chr19	48462161	48462264	104	16	0.880672	0.612497	0.268175	58.3776	1	KCNJ14	CpG:_87	chr6	104940316	104940335	20	3	0.948874	0.715419	0.233454	11.2545	2	PDGFC	CpG:_72	chr12	111033609	111033624	16	3	0.861065	0.606659	0.254406	17.3307	2	EBF3	CpG:_179	chr13	19561340	19561413	74	12	0.952808	0.605735	0.347074	50.7717	4	ESRRAP1,MRPS31P2,LINC00350	CpG:_53
chr1	21880793	21880802	10	3	0.981411	0.732318	0.249094	9.20343	1	TERT	CpG:_485	chr9	132198456	132198469	14	3	0.802625	0.53443	0.268196	8.44584	1	TTLL8	CpG:_71	chr8	23272476	23272513	38	3	0.973267	0.739787	0.23348	11.3185	1	NA	NA	chr12	114665101	114665112	12	5	0.938883	0.684273	0.254611	17.2909	5	SMTNL2	CpG:_18	chr12	48777934	48778022	89	3	0.981477	0.634399	0.347078	9.02086	3	NA	NA
chr17	21841859	21841897	39	7	0.964173	0.715001	0.249172	33.5309	1	NA	NA	chr4	3766669	3766710	42	5	0.616276	0.348053	0.268223	18.3792	2	EIF5A2	CpG:_84	chr10	97889557	97889609	53	3	0.986041	0.752534	0.233507	12.0068	2	NA	NA	chr2	232387440	232387510	71	5	0.965543	0.710794	0.254749	18.9623	1	PON3	CpG:_58	chr12	122798510	122798551	42	3	0.981609	0.634459	0.34715	9.52209	2	NA	NA
chr3	71754501	71754555	55	10	0.972118	0.722922	0.249196	38.8332	1	PLEKHB2,KLF2P4,FAR2P4	CpG:_34	chr22_KI270738v1_random	4928	5073	146	8	0.82618	0.557953	0.268227	30.0221	4	HBA1	CpG:_125	chr16	86579218	86579295	78	10	0.980247	0.746734	0.233513	51.7439	8	FOXL1	CpG:_154	chr19	50792270	50792299	30	3	0.984557	0.729664	0.254893	11.6419	1	SECTM1	CpG:_121	chr18	59273213	59273231	19	4	0.967296	0.620105	0.347191	10.9172	1	RAX	CpG:_174
chr19	40222332	40222368	37	4	0.936136	0.686903	0.249233	11.8012	3	NA	NA	chr22	45866878	45866915	38	4	0.567903	0.299405	0.268497	13.1298	2	CPEB1-AS1,CPEB1	CpG:_214	chr3	75669002	75669068	67	8	0.957376	0.723781	0.233595	41.9518	3	ANKRD6	CpG:_96	chr8	54467460	54467480	21	4	0.735643	0.480566	0.255077	11.8619	1	AGAP1	CpG:_258	chr10	117241051	117241064	14	3	0.549043	0.201824	0.347219	8.49938	2	SLC18A2	CpG:_117
chr16	32811864	32811926	63	9	0.909679	0.660442	0.249237	29.5828	1	GSX1	CpG:_158	chr17	47709046	47709247	202	21	0.764124	0.495581	0.268543	98.9998	4	TBKBP1	CpG:_107	chr14	69572671	69572721	51	7	0.949557	0.715958	0.2336	40.0262	2	PAPLN	CpG:_36	chr4	13524213	13524246	34	3	0.94138	0.686229	0.255151	9.24161	3	TEDC1	CpG:_218	chr12	41189544	41189588	45	6	0.924421	0.577101	0.34732	20.1265	13	NA	NA
chrX	21374041	21374161	121	14	0.952842	0.70347	0.249372	55.1365	2	CNKSR2	CpG:_163	chr9	136132717	136132765	49	4	0.689987	0.421217	0.268771	13.7792	4	NA	NA	chr19	7863521	7863591	71	9	0.960491	0.726882	0.23361	49.2402	3	EVI5L	CpG:_216	chr20	64316491	64316797	307	12	0.920219	0.664878	0.255341	33.8226	1	.	CpG:_115	chr22	10961167	10961223	57	3	0.980109	0.632781	0.347329	10.7011	2	FRG1FP	CpG:_71
chrX	12791628	12791636	9	4	0.916327	0.666888	0.249438	11.8125	1	XK	CpG:_72	chr11	66043323	66043337	15	3	0.869901	0.600673	0.269228	10.4404	1	NA	NA	chr9	89282395	89282529	135	9	0.987569	0.753848	0.233721	32.0048	2	HAS2,HAS2-AS1	CpG:_64	chr10	75043777	75043813	37	6	0.96582	0.710202	0.255618	23.1925	2	CELF5	CpG:_20	chr6	34263700	34263724	25	5	0.987328	0.639992	0.347335	16.0942	5	NA	NA
chr16	34161896	34161940	45	10	0.922294	0.672804	0.249489	34.7055	1	.	CpG:_30	chr2	138780356	138780402	47	4	0.542806	0.27353	0.269276	11.8645	1	IRX1	CpG:_618	chrX	18229629	18229685	57	3	0.988782	0.75506	0.233722	11.2848	1	PCDHB19P	CpG:_76	chr5	38556566	38556573	8	3	0.746131	0.490454	0.255677	9.48032	1	KCNT1	CpG:_22	chr5	78797183	78797220	38	3	0.986931	0.639417	0.347514	8.50629	4	NA	NA
chrX	154547039	154547095	57	7	0.976007	0.72638	0.249627	22.7265	1	EEF1A2	CpG:_128	chr4	730992	731019	28	4	0.978908	0.709605	0.269304	13.7233	5	NA	NA	chr7	153887213	153887288	76	4	0.970706	0.736871	0.233834	13.281	1	RNF208	CpG:_188	chr17	49994443	49994465	23	4	0.966115	0.710268	0.255847	14.3242	1	NA	NA	chr8	144109338	144109406	69	9	0.981368	0.633669	0.347699	35.1424	3	WDR97	CpG:_223
chr19	13702586	13702650	65	7	0.947818	0.698184	0.249633	30.7869	7	NA	NA	chr20	32457018	32457090	73	8	0.840245	0.570785	0.26946	25.2321	10	.	CpG:_34	chr20	25868248	25868275	28	3	0.992944	0.759057	0.233886	9.92619	1	NA	NA	chr2	118852831	118852897	67	6	0.91848	0.662532	0.255949	23.7826	1	NA	NA	chr5	88889488	88889510	23	4	0.405165	0.0573463	0.347819	13.4031	6	MEF2C-AS1,MEF2C	CpG:_27
chr22	50697637	50697668	32	4	0.94442	0.694732	0.249688	13.1261	1	TBX4	CpG:_114	chr22	39488143	39488191	49	5	0.957364	0.687876	0.269488	16.1842	1	NA	NA	chr10	126905314	126905372	59	6	0.961974	0.728087	0.233887	21.9733	1	.	CpG:_67	chrX	25013557	25013598	42	6	0.912247	0.656201	0.256046	22.2311	1	LINC00167,PRDM10	CpG:_119	chr9	131554650	131554707	58	12	0.75155	0.403647	0.347903	46.9949	3	PRRT1B	CpG:_93
chr19	33621544	33621584	41	5	0.988393	0.738577	0.249816	18.6152	2	KCNIP1	CpG:_64	chr22	21361125	21361207	83	9	0.45374	0.184206	0.269534	37.5388	3	NA	NA	chr1	225939736	225939746	11	5	0.912972	0.67905	0.233921	16.4299	2	NA	NA	chr12	49961795	49961866	72	12	0.908394	0.652328	0.256066	57.8882	2	BARHL1	CpG:_230	chr12	47942298	47942327	30	3	0.984149	0.635529	0.348621	9.24677	4	NA	NA
chr19	22807474	22807516	43	7	0.908886	0.65895	0.249936	28.3767	3	ADCY4	CpG:_49	chr16	2097443	2097514	72	6	0.932768	0.663221	0.269546	22.8872	2	NA	NA	chr14	104155614	104155674	61	6	0.979356	0.745329	0.234027	23.0615	1	NA	NA	chr7	35257765	35257773	9	3	0.833586	0.577485	0.256101	8.28135	1	TACC1	CpG:_127	chr15	45116702	45116808	107	8	0.898658	0.549795	0.348863	25.6279	2	DUOXA2	CpG:_77
chr12	50032778	50032797	20	4	0.952385	0.702416	0.24997	15.3022	1	CACNG7	CpG:_45	chr2	237627548	237627581	34	7	0.426581	0.156976	0.269605	28.9734	1	NA	NA	chr12	53738551	53738568	18	3	0.989973	0.755932	0.23404	11.8227	1	NA	NA	chr8	131041516	131041577	62	6	0.802743	0.546384	0.256359	24.0639	3	ERO1B	CpG:_108	chr3	139044641	139044691	51	4	0.967626	0.618681	0.348944	12.6345	1	MRPS22,PRR23C	CpG:_124
chrX	43279599	43279664	66	5	0.97602	0.725784	0.250235	26.9118	1	EVI5L	CpG:_216	chr7	97732254	97732285	32	3	0.613178	0.343557	0.269621	13.9999	1	NR5A1	CpG:_257	chrX	40155904	40155913	10	3	0.948531	0.714469	0.234062	9.11415	1	NA	NA	chr8	144052438	144052460	23	4	0.921509	0.665098	0.25641	12.9654	2	NA	NA	chr6	108167076	108167131	56	4	0.889989	0.540424	0.349565	16.1254	6	OSTM1,NR2E1	CpG:_369
chr19	13298597	13298635	39	5	0.830399	0.58014	0.250259	24.0384	4	NA	NA	chr4	10351	10359	9	3	0.962201	0.692525	0.269676	10.9721	1	CD163L1	CpG:_70	chr14	44911991	44912019	29	4	0.984841	0.750745	0.234096	16.9959	1	ARHGDIG	CpG:_100	chr9	83537830	83537849	20	6	0.959667	0.703122	0.256546	23.0492	1	DGKQ	CpG:_79	chr1	181046094	181046140	47	3	0.987622	0.638002	0.349619	9.47275	4	NA	NA
chr19	53308573	53308591	19	3	0.96845	0.718177	0.250273	10.1582	1	NA	NA	chr7	128351988	128352072	85	13	0.614776	0.345046	0.26973	65.9902	17	PRRT4	CpG:_151	chr2	42492681	42492714	34	4	0.964587	0.730475	0.234112	12.1421	1	NA	NA	chr11	17720373	17720387	15	4	0.850594	0.593928	0.256666	19.4353	2	.	CpG:_133	chr16	1364497	1364660	164	10	0.900713	0.551049	0.349664	40.7901	8	UNKL,GNPTG	CpG:_32
chr8	114386164	114386192	29	5	0.963544	0.713112	0.250432	19.5594	1	NCS1	CpG:_142	chr16	86287096	86287102	7	3	0.738846	0.469074	0.269773	11.4707	2	NA	NA	chr17	44354810	44354880	71	10	0.871533	0.637354	0.23418	47.7105	4	FAM171A2	CpG:_195	chr5	140803009	140803020	12	3	0.967886	0.711218	0.256668	11.1521	1	NA	NA	chr4	24799829	24800765	937	40	0.926189	0.57625	0.349939	213.151	4	SOD3	CpG:_109
chr9	39132832	39133029	198	27	0.923815	0.673359	0.250456	128.326	6	CNTNAP3	CpG:_43	chr8	9848095	9848127	33	3	0.892458	0.622634	0.269825	9.55892	2	NA	NA	chr3	9552686	9552742	57	11	0.951417	0.717147	0.23427	43.0398	1	NA	NA	chr1	3070812	3070850	39	4	0.592098	0.335338	0.25676	13.6943	2	PCGF3	CpG:_36	chr19	49432990	49433017	28	4	0.634132	0.284155	0.349977	12.5365	4	SLC17A7	CpG:_47
chr19	3653424	3653429	6	3	0.989972	0.739289	0.250683	11.3275	3	NA	NA	chr6	43581600	43581675	76	12	0.956964	0.687103	0.269861	48.7813	5	NA	NA	chr4	1404487	1404555	69	6	0.982693	0.748364	0.234329	31.1887	2	MTERF1	CpG:_35	chr6	122996604	122996668	65	5	0.832113	0.575278	0.256834	15.6914	2	NA	NA	chr6	42049600	42049635	36	3	0.906688	0.556616	0.350071	9.23611	2	NA	NA
chr6	159800148	159800164	17	3	0.978736	0.728036	0.250699	9.92275	2	NA	NA	chr7	157441454	157441461	8	3	0.509426	0.239381	0.270045	12.9514	2	NA	NA	chr1	156849249	156849254	6	3	0.89053	0.65611	0.23442	9.17601	4	NA	NA	chrX	46574724	46574770	47	4	0.95513	0.698249	0.25688	13.5281	2	MAN2B1	CpG:_23	chr14	60511224	60511392	169	5	0.790821	0.440684	0.350138	15.4439	8	SIX6,C14orf39	CpG:_169
chr6	137493981	137493998	18	3	0.988328	0.737627	0.250701	11.3644	5	MNX1-AS2,MNX1	CpG:_287	chr1	6454850	6454855	6	3	0.911074	0.640938	0.270136	11.6098	1	NA	NA	chr9	65565836	65565847	12	3	0.962129	0.727637	0.234492	12.2644	1	BCOR	CpG:_1095	chrX	77447942	77447970	29	5	0.909005	0.651975	0.25703	19.0809	2	NAPSA,NR1H2	CpG:_35	chr1	959839	959966	128	14	0.651184	0.301022	0.350162	64.3564	6	PLEKHN1,NOC2L,KLHL17	CpG:_616
chr15	26971410	26971597	188	24	0.975955	0.725144	0.250811	119.691	5	GABRG3	CpG:_101	chr19	34482316	34482338	23	5	0.448764	0.178328	0.270435	19.8977	1	NA	NA	chr14	53946874	53946975	102	7	0.971097	0.736603	0.234494	34.5531	2	NA	NA	chr6	107634882	107634956	75	15	0.859846	0.602795	0.257051	50.5918	1	.	CpG:_70	chr2	120735310	120735387	78	8	0.606833	0.256306	0.350527	26.0928	4	GLI2	CpG:_196
chr9	114155836	114155849	14	5	0.426464	0.175568	0.250896	17.4434	2	C11orf87	CpG:_65	chr7	158318697	158318721	25	3	0.809114	0.538599	0.270515	9.70557	1	.	CpG:_91	chr22	19724427	19724499	73	10	0.896487	0.66199	0.234497	35.7854	1	C11orf87	CpG:_65	chr12	107864242	107864253	12	3	0.912712	0.655438	0.257274	9.98122	8	.	CpG:_164	chr6	1620766	1620858	93	4	0.945983	0.595329	0.350653	10.3066	2	.	CpG:_183
chr17	81122518	81122576	59	13	0.984404	0.733465	0.250939	68.8722	4	AATK	CpG:_251	chr7	27213289	27213315	27	5	0.892724	0.622184	0.27054	20.5162	26	NA	NA	chr12	125861860	125861900	41	8	0.962181	0.727635	0.234545	34.5269	2	PTPRN2	CpG:_429	chr8	144336071	144336115	45	6	0.934335	0.676981	0.257354	19.3703	1	NA	NA	chr2	131299321	131299368	48	4	0.975024	0.624293	0.350732	9.68298	2	PLEKHB2,KLF2P4,FAR2P4	CpG:_32
chr2	191921698	191921708	11	3	0.976874	0.725893	0.250981	9.93151	1	.	CpG:_79	chr18	11149542	11149552	11	5	0.658548	0.387965	0.270583	14.0298	1	NA	NA	chr11	60767438	60767503	66	8	0.973109	0.738485	0.234623	37.3051	3	GRM6	CpG:_138	chr14	50872232	50872291	60	8	0.937494	0.680087	0.257408	34.809	2	UBE2I	CpG:_167	chr22	38214360	38214457	98	9	0.958678	0.607917	0.350761	36.6227	6	PLA2G6,MAFF	CpG:_67
chr4	1002703	1002708	6	3	0.617471	0.366482	0.250989	8.28934	2	CCDC85C	CpG:_287	chr20	4248761	4248883	123	25	0.600785	0.330084	0.270701	111.629	5	ADRA1D	CpG:_217	chrX	34657070	34657137	68	11	0.936775	0.701916	0.234859	51.1762	2	TMEM47	CpG:_131	chr11	60853118	60853129	12	3	0.980933	0.723457	0.257476	12.0757	1	NA	NA	chr10	61867672	61867685	14	4	0.88898	0.537772	0.351208	10.7952	1	NA	NA
chr12	132851599	132851666	68	8	0.980204	0.729201	0.251003	30.2797	1	NA	NA	chr14	76138888	76138943	56	7	0.369264	0.0984845	0.270779	37.7612	2	NA	NA	chr2	131658708	131658836	129	7	0.984726	0.749808	0.234917	31.3769	1	LRRTM1,CTNNA2	CpG:_34	chr5	1877916	1877936	21	6	0.90708	0.649515	0.257565	16.5861	2	.	CpG:_120	chr20	57013886	57013972	87	5	0.863981	0.512716	0.351265	15.4149	30	NA	NA
chr14	103220432	103220468	37	5	0.954542	0.703526	0.251016	18.0663	1	NA	NA	chr11	1390489	1390600	112	22	0.450851	0.179923	0.270928	96.1746	3	BRSK2	CpG:_231	chr3	138960577	138960645	69	9	0.99215	0.75715	0.235001	41.7983	2	NA	NA	chr8	93495825	93495869	45	4	0.904643	0.647002	0.257641	22.8189	1	NA	NA	chr3	49686113	49686127	15	4	0.971412	0.620105	0.351307	11.2409	2	MST1	CpG:_122
chr10	26391921	26391942	22	3	0.904832	0.653704	0.251128	10.1353	2	NA	NA	chr20	30922284	30922303	20	4	0.749397	0.478347	0.27105	15.3393	4	NA	NA	chr20	57652464	57652490	27	3	0.984661	0.749506	0.235155	12.5283	2	EVX2	CpG:_328	chr16	31427969	31427999	31	7	0.835428	0.577752	0.257677	30.5706	4	FAM217B,SYCP2	CpG:_184	chr2	238723055	238723076	22	4	0.969237	0.617929	0.351308	15.761	6	NA	NA
chr19	4328724	4328762	39	4	0.983808	0.732548	0.251261	15.9479	1	NA	NA	chr4	576419	576469	51	7	0.690542	0.419477	0.271064	26.3002	2	ANKRD11	CpG:_149	chr7	1294071	1294157	87	4	0.964628	0.729401	0.235227	19.5842	2	HAGHL,CCDC78	CpG:_262	chr1	143905633	143905651	19	3	0.971184	0.71344	0.257744	8.37301	1	NA	NA	chr14	37622268	37622481	214	13	0.956511	0.604989	0.351522	58.3126	6	TTC6	CpG:_84
chr7	157018388	157018403	16	5	0.930179	0.678867	0.251312	15.6287	1	PYGO1	CpG:_148	chr16	2437242	2437280	39	5	0.893591	0.62251	0.271081	15.4625	1	NA	NA	chr19	49534206	49534232	27	7	0.92843	0.693035	0.235396	34.1144	2	LINC02881	CpG:_24	chr16	67165997	67166024	28	3	0.868323	0.610579	0.257745	14.7636	1	PTPRM	CpG:_285	chr13	91175262	91175352	91	8	0.862101	0.510534	0.351567	33.8692	10	.	CpG:_49
chr20	45098161	45098186	26	7	0.985824	0.734468	0.251356	31.2329	4	ZNF256	CpG:_52	chr7	153887161	153887213	53	6	0.561467	0.290303	0.271164	16.936	1	NA	NA	chr14	44912068	44912132	65	6	0.983523	0.748019	0.235504	24.4764	2	NA	NA	chr16	2967513	2967528	16	3	0.78248	0.524706	0.257774	11.835	2	.	CpG:_131	chr19	23003159	23003176	18	3	0.984422	0.632596	0.351826	7.39336	3	ZNF728	CpG:_34
chr10	125773855	125773867	13	3	0.96521	0.713535	0.251675	12.0043	2	.	CpG:_60	chr20	3751737	3751807	71	10	0.868623	0.597217	0.271406	35.9277	2	NA	NA	chr2	25161514	25161545	32	5	0.981349	0.745795	0.235554	22.2601	2	LINC02743	CpG:_23	chr1	9183723	9183794	72	5	0.940366	0.68228	0.258086	20.1926	1	.	CpG:_200	chr21	6897497	6897544	48	7	0.973747	0.62166	0.352087	19.7214	2	.	CpG:_74
chr16	86287096	86287114	19	5	0.923968	0.672187	0.251782	15.3563	2	NA	NA	chr1	233905056	233905104	49	4	0.920407	0.648939	0.271468	13.5677	2	PTPRF	CpG:_30	chr16	31569203	31569441	239	27	0.992205	0.756498	0.235707	126.299	4	YBX3P1	CpG:_56	chr7	101303363	101303379	17	3	0.833142	0.575048	0.258094	9.74524	3	NA	NA	chr2	80322394	80322462	69	3	0.570844	0.218599	0.352245	8.51633	4	CTNNA2	CpG:_30
chr1	247639594	247639637	44	7	0.913412	0.661431	0.251981	32.5432	2	NDN	CpG:_102	chr2	91974846	91974886	41	7	0.567053	0.295584	0.271469	24.475	1	C22orf34	CpG:_30	chr11	58905707	58905800	94	4	0.995623	0.759887	0.235737	16.8537	10	GDF1,CERS1	CpG:_200	chr7	1546333	1546377	45	3	0.964051	0.705886	0.258165	9.08487	1	EPM2AIP1,MLH1	CpG:_93	chr14	103138897	103138935	39	7	0.628348	0.276061	0.352287	19.827	3	.	CpG:_71
chr4	173500330	173500343	14	3	0.963035	0.710977	0.252058	10.2559	1	NA	NA	chr6	46405751	46405760	10	3	0.778163	0.506623	0.27154	8.18044	5	.	CpG:_35	chr7	56175335	56175379	45	5	0.807228	0.571374	0.235854	17.73	2	NA	NA	chr10	131312278	131312359	82	8	0.945335	0.687133	0.258202	38.4836	5	PRKAR1B	CpG:_87	chr7	157078441	157078512	72	11	0.951827	0.598771	0.353056	50.6517	11	.	CpG:_29
chr2	240148182	240148241	60	3	0.963166	0.710973	0.252194	9.85224	3	LTC4S	CpG:_124	chr7	62379896	62379904	9	4	0.771398	0.499735	0.271663	13.9506	1	H2BP6	CpG:_23	chr13	110812547	110812626	80	5	0.969436	0.73358	0.235857	22.1452	2	NA	NA	chr22	50200833	50201578	746	26	0.793493	0.535274	0.25822	68.1901	1	SELENOO	CpG:_232	chr2	26174220	26174311	92	5	0.7928	0.439454	0.353346	20.2509	4	GAREM2	CpG:_183
chr7	63926276	63926293	18	3	0.980772	0.728513	0.252259	9.23434	1	DIO3,DIO3OS,MIR1247	CpG:_456	chr11	65108768	65108800	33	3	0.914445	0.642765	0.27168	12.5287	2	NA	NA	chrX	30889445	30889453	9	3	0.986218	0.750341	0.235877	12.2073	2	PCDH8P1	CpG:_217	chr14	103084424	103084474	51	5	0.925859	0.667618	0.258242	15.8411	1	TMEM200B	CpG:_384	chr5	2643004	2643111	108	10	0.872726	0.519342	0.353384	40.1788	7	.	CpG:_19
chr2	40452298	40452337	40	8	0.932195	0.679756	0.252439	32.8128	1	.	CpG:_60	chr8	60714291	60714432	142	4	0.959032	0.687268	0.271764	19.236	1	FAM135B	CpG:_119	chr9	122225974	122226030	57	8	0.959128	0.723244	0.235884	33.2613	2	DUX4L34	CpG:_79	chr16	34050871	34050939	69	6	0.865141	0.606806	0.258335	19.616	1	NA	NA	chr1	34176908	34177047	140	10	0.870252	0.516837	0.353415	46.7418	17	C1orf94	CpG:_60
chr11	67995853	67995888	36	4	0.905667	0.653138	0.252529	11.9401	1	NA	NA	chr4	152866470	152866539	70	9	0.906286	0.634381	0.271905	29.5391	2	NA	NA	chr9	39132832	39132870	39	3	0.936234	0.70016	0.236075	17.4798	3	MIR663A,MIR663AHG	CpG:_198	chr19	31352951	31353158	208	21	0.959725	0.701356	0.258369	98.4216	4	TSHZ3-AS1	CpG:_31	chr1	6615502	6615519	18	4	0.406448	0.0529888	0.353459	13.7129	6	PHF13,KLHL21	CpG:_310
chrUn_JTFH01000492v1_decoy	469	650	182	22	0.928157	0.675549	0.252608	96.8205	4	NA	NA	chr8	144529132	144530043	912	8	0.89371	0.621645	0.272065	29.6629	4	NA	NA	chr4	8860426	8860601	176	6	0.99209	0.755929	0.23616	24.4236	3	GRM6	CpG:_138	chr4	3492832	3492904	73	3	0.964403	0.706	0.258403	9.65828	3	.	CpG:_38	chr15	45378639	45378683	45	4	0.933209	0.579654	0.353555	16.2291	1	GATM	CpG:_114
chr3	130517183	130517272	90	8	0.938421	0.685752	0.252669	35.9997	2	B3GNT9	CpG:_180	chr19	45711859	45711945	87	12	0.962422	0.690284	0.272138	41.9153	2	FBXO46	CpG:_105	chr9	23820851	23820860	10	3	0.951291	0.714991	0.2363	11.9425	2	FRMPD3	CpG:_74	chr8	98974330	98974516	187	14	0.920338	0.661727	0.258611	48.1095	1	LRRC38	CpG:_128	chr19	40198439	40198451	13	4	0.909507	0.555769	0.353738	12.1518	1	NA	NA
chr10	125774138	125774300	163	19	0.972652	0.719857	0.252794	82.1757	2	MMP21	CpG:_68	chr15	98923340	98923359	20	3	0.960435	0.688172	0.272262	9.27027	2	NA	NA	chr2	88170431	88170438	8	3	0.944765	0.708448	0.236317	13.813	2	SYT14	CpG:_114	chr3	36380583	36380667	85	8	0.932653	0.673687	0.258966	28.5514	2	NPTX2	CpG:_219	chr17	35495704	35497964	2261	6	0.787309	0.433396	0.353914	17.8854	4	NA	NA
chr4	21948694	21948715	22	4	0.974296	0.721364	0.252932	14.2746	1	TRPV1	CpG:_21	chr6	1390572	1390676	105	15	0.615448	0.3431	0.272347	58.1345	4	MIR6720,FOXF2	CpG:_220	chr17	81647946	81648090	145	17	0.990007	0.753649	0.236358	75.7929	3	TSPAN10,NPLOC4	CpG:_80	chr16	1153304	1153348	45	4	0.88695	0.627967	0.258983	14.4985	3	NA	NA	chr15	79209896	79209936	41	5	0.9875	0.632963	0.354538	17.1726	5	NA	NA
chrX	100411197	100411302	106	9	0.977899	0.724829	0.25307	30.0178	2	ZNF787	CpG:_178	chr10	19815943	19815959	17	3	0.479172	0.206825	0.272348	8.30869	2	NA	NA	chr19	5547220	5547269	50	4	0.990076	0.753655	0.236421	17.7026	1	NA	NA	chr2	44929724	44929768	45	5	0.866735	0.607618	0.259117	22.3571	2	CDH11	CpG:_230	chr18	39841687	39841794	108	4	0.987221	0.632669	0.354552	12.9728	4	LINC01902,LINC01901	CpG:_34
chr20	62957715	62957743	29	3	0.992379	0.73923	0.253149	12.9246	7	ARHGEF4	CpG:_78	chr16	33028336	33028342	7	3	0.865596	0.593216	0.272379	9.41924	1	NA	NA	chr9	133609471	133609564	94	10	0.988607	0.752138	0.236468	54.43	2	FAM163B	CpG:_86	chr7	151081327	151081361	35	3	0.662927	0.40361	0.259317	10.1046	1	VIPR2	CpG:_208	chr8	144625937	144625949	13	3	0.987254	0.632596	0.354657	7.49716	4	.	CpG:_209
chr12	53996097	54000459	4363	22	0.641406	0.388184	0.253222	69.3638	2	HOXC6,HOXC-AS1,HOXC9	CpG:_118	chr2	63048485	63048511	27	5	0.932038	0.659499	0.272538	16.334	1	POM121L2	CpG:_73	chrUn_JTFH01000492v1_decoy	1117	1156	40	7	0.945643	0.709132	0.236511	30.8978	3	NA	NA	chr19	29530234	29530288	55	8	0.945634	0.686297	0.259336	32.8558	2	PLCB1	CpG:_68	chr9	131085544	131085653	110	5	0.961795	0.606993	0.354802	13.3236	1	NA	NA
chr6	73314744	73314767	24	4	0.87922	0.625866	0.253354	16.0993	2	SALL1	CpG:_478	chr22	43862577	43862583	7	3	0.508064	0.235508	0.272557	9.47347	2	ARHGAP39	CpG:_104	chr2	20242431	20242444	14	4	0.961795	0.725284	0.236512	15.6456	1	.	CpG:_33	chr19	2102039	2102144	106	6	0.957239	0.697898	0.259342	19.0011	2	CDK5R2	CpG:_174	chr17	48564407	48564434	28	5	0.961795	0.60695	0.354845	12.9427	1	HOXB3,HOXB-AS3	CpG:_66
chr5	141216144	141216172	29	4	0.963209	0.70973	0.25348	11.4092	1	NA	NA	chr20	45304472	45304486	15	5	0.732486	0.459829	0.272657	15.6389	7	NA	NA	chr1	9039608	9039677	70	7	0.893142	0.656561	0.236581	29.1092	1	NA	NA	chr5	2748370	2748427	58	11	0.864508	0.605144	0.259363	56.1928	4	ARHGEF33	CpG:_137	chr5	141441764	141441903	140	5	0.846168	0.49128	0.354888	23.6284	4	PCDHGA12,PCDHGB5,PCDHGA6,PCDHGB6,PCDHGA7,PCDHGB7,PCDHGA8,PCDHGA9,PCDHGB9P,PCDHGA1,PCDHGB1,PCDHGA2,PCDHGB2,PCDHGA3,PCDHGA10,PCDHGB3,PCDHGA4,PCDHGA11,PCDHGB4,PCDHGA5	CpG:_47
chrX	73447519	73447571	53	6	0.965535	0.712013	0.253522	21.931	2	NA	NA	chr7	151123061	151123123	63	8	0.966404	0.693661	0.272743	34.9086	7	REXO1L3P	CpG:_129	chr16	86578888	86579035	148	9	0.960368	0.723726	0.236641	32.1545	1	NA	NA	chrX	148052090	148052130	41	3	0.935982	0.676583	0.259398	10.8166	1	.	CpG:_22	chr2	127401135	127401157	23	3	0.975484	0.620183	0.355301	9.9754	1	.	CpG:_33
chr18	37567207	37567243	37	9	0.968798	0.714806	0.253992	29.0144	2	NA	NA	chrX	1366242	1366272	31	5	0.943346	0.670543	0.272803	19.4161	1	NA	NA	chr9	136846756	136846817	62	11	0.97901	0.742193	0.236817	42.1337	1	PRTFDC1	CpG:_72	chr3	73624351	73624359	9	4	0.784968	0.525543	0.259425	15.5674	2	NA	NA	chr14	50871997	50872246	250	19	0.769362	0.413629	0.355734	73.0145	3	PYGL,ABHD12B	CpG:_61
chr7	158084659	158084678	20	3	0.988044	0.734009	0.254035	9.56226	4	NA	NA	chr3	43995723	43995782	60	5	0.398192	0.125331	0.272862	20.4639	2	IFFO1	CpG:_81	chr8	11707709	11707719	11	4	0.990073	0.753239	0.236834	14.8369	2	IRX6	CpG:_114	chr11	124920919	124920967	49	6	0.871589	0.612011	0.259578	22.7646	2	NA	NA	chr9	138023358	138023371	14	3	0.81829	0.462318	0.355972	11.3414	2	CACNA1B	CpG:_108
chr15	45378357	45378393	37	6	0.905723	0.651474	0.254249	24.3865	2	PRLHR	CpG:_166	chr2	5696635	5696684	50	11	0.737707	0.46462	0.273087	44.2558	4	SOX11	CpG:_150	chr11	32430733	32430762	30	5	0.984727	0.747885	0.236841	15.9465	1	UNC5D	CpG:_103	chr19	18232918	18233003	86	9	0.831802	0.572202	0.259599	34.311	2	.	CpG:_20	chr9	138023326	138023331	6	3	0.81829	0.462318	0.355972	10.1534	5	CACNA1B	CpG:_108
chrX	153470533	153470576	44	7	0.96056	0.706302	0.254258	25.1904	2	NA	NA	chr19	13702706	13702735	30	3	0.79871	0.52551	0.2732	10.7682	1	NA	NA	chr19	51601371	51601379	9	3	0.972653	0.735738	0.236916	9.31161	1	PPP1R3G	CpG:_275	chr10	49768813	49768826	14	3	0.932436	0.672586	0.259851	9.37704	2	RHBDD1	CpG:_90	chr3	133927326	133927346	21	4	0.54374	0.187741	0.355999	14.4671	4	.	CpG:_59
chr22	16609645	16609744	100	11	0.954111	0.699816	0.254294	55.542	4	TPTEP1	CpG:_81	chr17	47848292	47848322	31	3	0.978974	0.705773	0.273201	11.641	1	NA	NA	chrUn_KI270442v1	248207	248266	60	3	0.982146	0.745226	0.23692	13.7602	2	PLXNB2	CpG:_126	chr17	21684724	21684762	39	4	0.953124	0.693224	0.2599	11.9734	1	NA	NA	chr6	157236346	157236557	212	11	0.499096	0.143082	0.356014	48.8915	7	.	CpG:_105
chr20	51802144	51802226	83	9	0.976415	0.7221	0.254315	32.6048	2	CACNA1A	CpG:_56	chr1	1625638	1625674	37	4	0.962367	0.688958	0.273409	12.7446	2	NA	NA	chr12	2753018	2753026	9	3	0.984613	0.747652	0.236962	10.4394	2	NXPH1	CpG:_71	chr22	50604561	50604675	115	21	0.897103	0.637196	0.259908	100.144	6	MAPK8IP2	CpG:_140	chr8	11680380	11681007	628	3	0.82414	0.468008	0.356132	14.1886	2	GATA4	CpG:_176
chrX	49234359	49234422	64	5	0.959236	0.704845	0.25439	21.9576	2	NA	NA	chr3	13880711	13880719	9	3	0.386175	0.112741	0.273434	8.87655	3	RNF150	CpG:_117	chr10	133124968	133126632	1665	4	0.981694	0.744615	0.237079	16.9534	1	NA	NA	chr1	35120967	35120989	23	5	0.918015	0.658011	0.260005	13.4482	1	SHANK1	CpG:_202	chr16	34803337	34803424	88	5	0.979173	0.622927	0.356246	24.5319	2	.	CpG:_276
chrX	10158329	10158467	139	14	0.931402	0.676558	0.254844	60.941	10	CLCN4	CpG:_58	chr5	2748957	2749009	53	9	0.732309	0.458861	0.273448	31.1925	7	NA	NA	chr5	1875696	1875755	60	6	0.972119	0.735039	0.23708	23.6009	13	GBX1	CpG:_36	chr11	49891890	49891990	101	8	0.931604	0.671597	0.260007	42.3189	3	.	CpG:_65	chr22_KI270733v1_random	143092	143124	33	6	0.912932	0.556623	0.35631	16.192	6	NA	NA
chr1_KI270709v1_random	40456	40486	31	5	0.938325	0.683456	0.254869	18.6772	4	NA	NA	chr19	51601472	51601507	36	3	0.595346	0.321884	0.273462	9.98495	1	LINC01006	CpG:_88	chr18	78913114	78913141	28	4	0.988079	0.750791	0.237288	12.5972	2	NA	NA	chr17	6996203	6996324	122	7	0.920257	0.660154	0.260102	29.0684	5	DCDC2C	CpG:_125	chr7	155458063	155458108	46	7	0.867366	0.510824	0.356542	22.8292	8	EN2	CpG:_279
chr8	58145822	58145868	47	5	0.94025	0.685319	0.254931	22.264	1	NA	NA	chr1	45623248	45623274	27	6	0.914857	0.641268	0.273589	21.3951	2	SCAMP4,ADAT3	CpG:_152	chr18	59272921	59272998	78	9	0.972019	0.734599	0.23742	34.9906	1	.	CpG:_36	chr11	55873159	55873184	26	3	0.911782	0.651437	0.260345	9.57055	2	SLC6A4	CpG:_74	chr9	136199696	136202045	2350	19	0.749262	0.392701	0.35656	70.5085	5	LHX3	CpG:_386
chr19	49534365	49534388	24	3	0.97831	0.723376	0.254934	11.0401	1	NA	NA	chr4	731039	731099	61	8	0.968975	0.695317	0.273658	33.4727	6	NA	NA	chr11	19242805	19242849	45	5	0.984693	0.747261	0.237432	22.5961	1	.	CpG:_94	chr6	168101376	168101404	29	5	0.903221	0.642829	0.260392	26.5027	1	NA	NA	chr15	49277369	49277410	42	3	0.978738	0.622126	0.356612	9.23502	2	NA	NA
chr19	35126445	35126524	80	9	0.958347	0.7034	0.254947	40.3372	7	PTPRG	CpG:_248	chr22	50574524	50574573	50	4	0.943328	0.66957	0.273757	13.6666	2	NA	NA	chr8	53251170	53251253	84	10	0.961419	0.723932	0.237487	42.9264	2	DNAJC6	CpG:_52	chr16	88430958	88430991	34	4	0.403768	0.143233	0.260534	13.0535	1	.	CpG:_106	chr9	96925057	96925221	165	14	0.963481	0.606726	0.356755	62.1034	4	MFSD14C	CpG:_42
chr15	26772856	26772971	116	12	0.980857	0.725863	0.254994	60.2861	9	GABRB3	CpG:_174	chr19	12873731	12873740	10	3	0.970241	0.696464	0.273777	10.2089	1	NA	NA	chr12	117033053	117033157	105	7	0.96362	0.726123	0.237496	39.7772	1	IRX1	CpG:_618	chr14	44912006	44912036	31	4	0.974249	0.713642	0.260607	10.8659	2	NA	NA	chr7	42228127	42228258	132	8	0.899071	0.542155	0.356917	28.3658	6	NA	NA
chr20	30814049	30814081	33	4	0.982007	0.726955	0.255052	14.5202	2	DISP3	CpG:_80	chr12	31071575	31071608	34	5	0.951167	0.677321	0.273846	15.7174	7	TMEM59L,CRLF1	CpG:_189	chr13	98752571	98752622	52	7	0.937804	0.700298	0.237506	24.9076	5	NA	NA	chr10	129967276	129967328	53	6	0.908037	0.647251	0.260786	32.5673	4	PKD2	CpG:_135	chr4	1801384	1801512	129	12	0.945548	0.588469	0.357079	55.1605	3	FGFR3	CpG:_180
chr16	32811752	32811821	70	9	0.949562	0.69441	0.255152	38.7266	1	NA	NA	chr16	165064	166330	1267	41	0.651532	0.377685	0.273847	138.044	4	HBZP1,HBM	CpG:_194	chr9	37002613	37002721	109	13	0.989367	0.751856	0.237511	78.3508	2	PAX5	CpG:_55	chr15	100973913	100973940	28	3	0.940111	0.679305	0.260806	10.9111	1	CHAT,SLC18A3	CpG:_256	chr10	1363102	1363211	110	15	0.896536	0.539012	0.357524	59.7969	3	ADARB2	CpG:_166
chr17	61405653	61405704	52	5	0.837087	0.581817	0.255271	18.5262	3	PRDM6	CpG:_119	chr8	140560477	140560493	17	3	0.962468	0.688592	0.273876	11.0854	1	NA	NA	chrX	40155862	40155882	21	5	0.954118	0.716556	0.237562	16.4945	1	FLJ12825,FAM242C	CpG:_83	chr4	116926071	116926183	113	16	0.843636	0.582813	0.260822	62.5532	6	PTF1A	CpG:_169	chr5	140787934	140788204	271	18	0.952984	0.594745	0.358239	82.1408	2	PCDHA1	CpG:_120
chr13	18609207	18609213	7	3	0.897071	0.6416	0.25547	8.77638	1	.	CpG:_37	chr1	43597820	43597877	58	7	0.906651	0.632658	0.273993	25.469	1	NA	NA	chr17	81122601	81122646	46	5	0.952394	0.7148	0.237594	19.9362	2	NA	NA	chr2	238849219	238849277	59	8	0.929056	0.668156	0.2609	27.3875	1	GSN	CpG:_67	chr12	13475566	13475661	96	4	0.984783	0.626305	0.358478	12.2488	4	NA	NA
chr4	21948742	21948783	42	6	0.97297	0.717081	0.255889	21.4546	1	.	CpG:_53	chr22	41238187	41238215	29	3	0.577359	0.303104	0.274254	9.10153	1	NA	NA	chrX	69504592	69504657	66	8	0.936635	0.699005	0.23763	32.5837	3	ECHDC3	CpG:_93	chr7	155458452	155458793	342	18	0.779594	0.518661	0.260933	50.3838	1	BLK	CpG:_107	chr17	39165530	39165622	93	4	0.928035	0.569425	0.358611	12.194	2	ARL5C	CpG:_51
chr7	27113649	27113667	19	3	0.899843	0.643927	0.255917	10.0885	1	NKX6-1	CpG:_242	chr16	71426166	71426217	52	6	0.481154	0.20685	0.274303	27.2465	2	HS3ST4	CpG:_138	chr10	8056097	8056115	19	3	0.94974	0.712076	0.237664	9.00276	6	ZNF512B	CpG:_100	chr10	103278104	103278109	6	3	0.975445	0.714493	0.260953	8.13064	3	NA	NA	chr19	49428748	49428836	89	10	0.776304	0.417589	0.358715	39.9449	9	GFY	CpG:_61
chr10	93060511	93060539	29	4	0.975432	0.719413	0.256019	19.2484	2	ASB16-AS1,ASB16	CpG:_50	chr5	140835991	140836088	98	17	0.806436	0.532093	0.274343	63.5839	14	PCDHA2,PCDHA3,PCDHA4,PCDHA5,PCDHA6,PCDHA7,PCDHA1	CpG:_110	chr3	16884068	16884093	26	3	0.989869	0.752159	0.23771	14.4002	2	FOXF2-DT	CpG:_268	chr9	97574260	97574322	63	9	0.944511	0.683556	0.260954	27.2413	2	C1QTNF9	CpG:_67	chr9	34371491	34371583	93	12	0.989147	0.630323	0.358824	59.7416	6	MYORG	CpG:_219
chr7	44884924	44884930	7	3	0.641094	0.385049	0.256045	11.0386	2	NA	NA	chr12	31071394	31071441	48	8	0.930339	0.655913	0.274425	26.2192	6	NA	NA	chr5	141408302	141408315	14	3	0.98831	0.750525	0.237785	9.53842	2	KLHDC8B	CpG:_55	chr1	17826004	17826033	30	3	0.972354	0.710983	0.261371	13.2416	1	NA	NA	chr19	13298593	13298631	39	4	0.807251	0.44808	0.359171	13.6803	2	CACNA1A	CpG:_96
chr10	38941907	38941962	56	6	0.979133	0.723053	0.25608	22.27	2	ZNF287	CpG:_77	chr1_KI270712v1_random	5526	5534	9	4	0.954068	0.679605	0.274463	11.2701	2	.	CpG:_74	chr20	62585439	62585493	55	3	0.92007	0.682281	0.237789	10.8104	2	NA	NA	chr1	247518228	247518351	124	14	0.913007	0.651592	0.261415	61.2777	4	ZNF32-AS3	CpG:_59	chr1	143238657	143238718	62	4	0.978212	0.619018	0.359194	12.6026	2	NA	NA
chr12	43552149	43552155	7	3	0.897241	0.641128	0.256113	11.9671	1	.	CpG:_50	chr1	181318498	181318526	29	6	0.408702	0.134237	0.274465	26.0432	2	SERPINB1	CpG:_55	chr1	16227884	16227990	107	14	0.988522	0.750685	0.237837	53.2015	2	NA	NA	chr8	100351573	100351582	10	3	0.942297	0.680868	0.261429	8.68311	1	ATG16L2	CpG:_111	chr7	71132745	71132781	37	6	0.952492	0.593169	0.359323	21.0312	15	GALNT17	CpG:_237
chr15	34795491	34795536	46	10	0.975155	0.718683	0.256472	41.7022	2	NA	NA	chr6	100458409	100458717	309	16	0.801854	0.527281	0.274573	33.6566	2	NA	NA	chr2	69961503	69961514	12	3	0.985204	0.747356	0.237848	9.10924	1	IFNL4P1	CpG:_142	chr9	136132564	136132658	95	10	0.815384	0.553833	0.261551	49.8715	3	DOK5	CpG:_96	chr9	97077487	97077586	100	10	0.907756	0.548302	0.359454	45.952	5	CTSV,GAS2L1P2	CpG:_71
chr10	75408330	75408387	58	7	0.96082	0.70419	0.25663	30.5366	1	NA	NA	chr7	866158	866204	47	3	0.96645	0.69182	0.27463	10.333	1	NA	NA	chr14	44912036	44912051	16	3	0.984541	0.746672	0.237869	8.65016	2	NA	NA	chrX	109733275	109733281	7	4	0.893217	0.631588	0.261629	21.4462	1	CLEC4G	CpG:_129	chr12	127146080	127146527	448	25	0.958352	0.598787	0.359566	149.425	5	.	CpG:_78
chr20	63084061	63085329	1269	4	0.94066	0.684022	0.256637	13.1415	1	NA	NA	chr19	1556159	1556243	85	11	0.967863	0.693065	0.274798	60.1228	2	MEX3D	CpG:_210	chr16	2798426	2798513	88	15	0.981167	0.743275	0.237891	71.1736	5	PRSS41	CpG:_71	chr2	950856	950882	27	5	0.778749	0.517114	0.261635	18.6951	2	DIPK1B	CpG:_132	chr11	2588652	2588685	34	3	0.981714	0.622126	0.359588	9.36651	2	NA	NA
chrX	154458020	154458118	99	14	0.949215	0.69249	0.256725	64.9998	2	PLXNA3	CpG:_119	chr2	138780123	138780150	28	7	0.470896	0.196074	0.274821	23.9201	3	NA	NA	chr9	78441882	78441918	37	3	0.95377	0.715815	0.237955	11.2634	2	NA	NA	chr11	131910744	131910796	53	8	0.923183	0.661464	0.26172	32.5002	4	COL4A2,COL4A1	CpG:_178	chr21	33069996	33070014	19	5	0.984638	0.624931	0.359707	17.8065	2	OLIG1	CpG:_206
chr7	23206210	23206300	91	13	0.951787	0.695	0.256787	57.1883	1	NA	NA	chr9	136994876	136994965	90	10	0.919966	0.645048	0.274918	52.0017	2	CLIC3	CpG:_131	chr17	2057336	2057432	97	7	0.969569	0.731501	0.238068	26.5787	2	.	CpG:_51	chr11	133832800	133832926	127	12	0.966363	0.704547	0.261816	39.0813	3	EBF3	CpG:_794	chr19	39308088	39308133	46	5	0.97406	0.614151	0.359909	15.3796	1	LRFN1	CpG:_157
chr17	60138993	60139038	46	6	0.968334	0.71148	0.256854	21.0637	2	NA	NA	chr2	5696517	5696583	67	7	0.610241	0.335315	0.274926	23.7851	5	.	CpG:_158	chrX	53320760	53320773	14	3	0.951281	0.713204	0.238077	9.61845	2	PALM2AKAP2	CpG:_56	chr16	31537735	31537749	15	3	0.953309	0.691447	0.261862	9.36448	1	RCAN1	CpG:_145	chr2	126886227	126886256	30	3	0.992558	0.632596	0.359961	7.68066	10	.	CpG:_28
chr5	73303132	73303157	26	3	0.899395	0.642516	0.256879	15.5092	1	PAH	CpG:_40	chr10	124447299	124447326	28	7	0.788641	0.513614	0.275027	20.062	9	ZNF276,VPS9D1	CpG:_250	chr19	50537443	50537481	39	3	0.9899	0.751803	0.238097	12.2264	1	NA	NA	chr8	126635124	126635160	37	3	0.971671	0.709724	0.261947	9.18668	2	.	CpG:_59	chr10	129967968	129968012	45	4	0.848754	0.488529	0.360226	13.7936	6	EBF3	CpG:_794
chr4	853646	853678	33	3	0.979467	0.722486	0.256982	10.6674	1	NOL4L-DT,NOL4L	CpG:_277	chr3	15375690	15375725	36	7	0.820452	0.545349	0.275103	28.8684	1	NA	NA	chr1	143643199	143643215	17	4	0.867099	0.628926	0.238173	13.2252	1	NA	NA	chr16	49465095	49465123	29	3	0.45688	0.194905	0.261975	10.6377	2	NA	NA	chr12	34108341	34108357	17	4	0.951097	0.590815	0.360281	19.2725	4	.	CpG:_91
chr16	34802658	34802833	176	31	0.91654	0.659505	0.257035	143.244	3	.	CpG:_276	chr3	71753603	71753630	28	9	0.649651	0.374535	0.275116	29.0201	1	NA	NA	chr7	98617743	98617850	108	17	0.926044	0.687682	0.238362	76.2613	4	NPTX2	CpG:_219	chr4	20254987	20255064	78	10	0.895043	0.633011	0.262033	41.5741	9	SCRT2	CpG:_144	chr9	132164310	132164391	82	10	0.990353	0.630064	0.360288	50.9795	8	NTNG2	CpG:_247
chrX	134550879	134551029	151	17	0.924111	0.667047	0.257064	78.4138	3	LINC00629	CpG:_148	chr17	17722683	17722705	23	3	0.943966	0.668783	0.275183	10.3997	2	.	CpG:_62	chr17	20589062	20589222	161	19	0.951977	0.713559	0.238418	69.8737	1	ZSWIM5P2,MEIS3P2	CpG:_49	chr7	290989	291015	27	5	0.803206	0.541121	0.262084	18.3981	2	FSCN1P1	CpG:_175	chr2	237798955	237799066	112	14	0.949242	0.588799	0.360443	66.857	3	LRRFIP1,RBM44	CpG:_88
chr11	849619	849666	48	9	0.492925	0.235831	0.257094	26.6799	2	.	CpG:_39	chr1	1539554	1539597	44	5	0.951297	0.676032	0.275266	17.6154	2	NA	NA	chr7	118858650	118858691	42	6	0.943194	0.704673	0.238522	21.8493	2	NKX6-2	CpG:_642	chr13	26051479	26051545	67	5	0.958366	0.696266	0.2621	18.8789	1	CDH4	CpG:_261	chr6	35318530	35318544	15	4	0.961795	0.601324	0.36047	10.1601	1	DEF6	CpG:_44
chr6	113859706	113859712	7	3	0.908243	0.651058	0.257185	14.9533	2	CASKIN1	CpG:_279	chr19	14979417	14979588	172	28	0.328621	0.053054	0.275568	176.134	7	SLC1A6	CpG:_92	chr5	141179671	141179702	32	4	0.919631	0.68105	0.238581	14.7068	1	NA	NA	chr1	35120937	35120944	8	3	0.93042	0.668089	0.262331	8.44707	2	CYSTM1	CpG:_109	chr12	119154232	119154340	109	12	0.977625	0.616953	0.360672	51.3472	6	SRRM4	CpG:_29
chrX	154486805	154486827	23	3	0.890267	0.632504	0.257763	10.9426	1	.	CpG:_54	chr18	12254858	12254871	14	3	0.451629	0.176036	0.275593	9.51417	1	NA	NA	chr6	107634066	107634091	26	5	0.990843	0.75219	0.238653	22.5573	2	NA	NA	chr20	63472079	63472103	25	4	0.794092	0.531725	0.262367	15.0579	1	NA	NA	chr5	2415753	2415784	32	4	0.984908	0.624124	0.360784	14.6051	3	NA	NA
chrX	1365420	1365619	200	29	0.973818	0.716044	0.257774	135.051	4	IL3RA	CpG:_429	chr11	72821974	72822018	45	3	0.945509	0.669851	0.275658	11.2502	1	NA	NA	chr19	2511075	2511111	37	3	0.991559	0.752894	0.238666	14.3968	2	NA	NA	chr19	53992914	53992930	17	5	0.950572	0.688029	0.262542	14.7763	1	NA	NA	chr8	9847786	9847930	145	10	0.971318	0.610525	0.360794	43.0576	5	NA	NA
chr17	81341843	81341867	25	4	0.937002	0.679155	0.257847	21.5668	2	TSPAN4	CpG:_196	chr14	44912308	44912384	77	10	0.872299	0.596583	0.275717	37.4554	3	NA	NA	chr2	130916276	130916298	23	5	0.970257	0.731565	0.238692	22.0313	1	NFIX	CpG:_219	chr8	54459360	54459403	44	6	0.913675	0.650965	0.26271	24.696	1	NA	NA	chr8	58146089	58146238	150	9	0.90199	0.541047	0.360943	32.5271	3	FAM110B	CpG:_86
chr5	139394974	139395025	52	4	0.95631	0.698312	0.257997	22.0371	2	NA	NA	chr16	1364603	1364621	19	3	0.916474	0.640713	0.27576	10.1384	3	NA	NA	chr9	63859899	63860035	137	11	0.929751	0.690784	0.238967	63.6055	4	FRG1JP	CpG:_71	chr5	132814295	132814478	184	25	0.825547	0.562793	0.262754	100.684	3	SOWAHA	CpG:_244	chr5	115366476	115368951	2476	3	0.642758	0.281671	0.361087	13.0935	7	NA	NA
chr21	10119474	10119506	33	6	0.967928	0.70988	0.258048	22.2566	1	NA	NA	chr8	70069896	70070305	410	4	0.426898	0.151028	0.27587	13.9296	2	FAM78B	CpG:_204	chr9	32782993	32783074	82	11	0.940498	0.701465	0.239033	42.3196	2	NA	NA	chrX	12138947	12139032	86	6	0.802288	0.539455	0.262833	20.8959	3	.	CpG:_30	chr19	22428440	22428611	172	11	0.925168	0.564002	0.361166	42.9159	6	NA	NA
chr17	78268492	78268515	24	3	0.922659	0.664471	0.258188	9.97126	1	NA	NA	chr9	137139185	137139270	86	17	0.541562	0.265659	0.275903	73.6015	3	GRIN1	CpG:_117	chr1	57422502	57422586	85	14	0.91815	0.679056	0.239094	54.3514	5	DAB1	CpG:_222	chr16	51113903	51113958	56	4	0.985745	0.722849	0.262896	12.433	1	.	CpG:_22	chr1	156849079	156849214	136	8	0.897271	0.535966	0.361305	33.88	4	NTRK1,INSRR	CpG:_41
chr19	13207505	13207661	157	22	0.974014	0.715806	0.258208	110.796	3	CACNA1A	CpG:_93	chr1	112854796	112854812	17	3	0.920653	0.644713	0.27594	9.10497	1	GDF6	CpG:_103	chr4	1407810	1407828	19	6	0.91828	0.679124	0.239156	20.9764	5	TSNARE1	CpG:_45	chrX	151975043	151975077	35	4	0.869654	0.60664	0.263014	16.4754	1	NA	NA	chr19	7482700	7482780	81	6	0.943455	0.581889	0.361567	19.3597	3	NA	NA
chr10	127737795	127737810	16	5	0.985295	0.726327	0.258968	18.53	4	NA	NA	chr7	1541831	1541840	10	3	0.920043	0.644079	0.275965	8.64723	2	NA	NA	chr14	69571431	69571506	76	3	0.942404	0.703241	0.239163	9.45444	1	NA	NA	chr10	100659391	100659429	39	5	0.909329	0.646294	0.263035	22.9058	5	SP5,LINC01124	CpG:_363	chr6	13860424	13860540	117	10	0.893662	0.531763	0.361899	43.7444	5	NA	NA
chr17	20840981	20841052	72	8	0.977854	0.718823	0.259031	25.157	1	NA	NA	chr5	171308407	171308596	190	23	0.801588	0.525436	0.276152	98.9081	6	TLX3	CpG:_417	chr6	19837207	19837311	105	17	0.949747	0.71057	0.239177	87.7427	3	ID4,LNC-LBCS	CpG:_247	chr16	2178967	2179041	75	12	0.744732	0.481621	0.263111	47.5753	1	.	CpG:_58	chr6	167420410	167420452	43	3	0.9875	0.6256	0.3619	9.09742	5	NA	NA
chr17	75587987	75588005	19	3	0.972816	0.713693	0.259124	11.2004	3	GABRB3	CpG:_174	chr19	21586549	21586611	63	4	0.433758	0.15748	0.276278	15.4922	1	.	CpG:_27	chr12	130070336	130070415	80	4	0.957887	0.718602	0.239284	13.7697	1	.	CpG:_144	chr1	84892976	84893022	47	6	0.849221	0.585998	0.263223	19.6429	1	KIAA1217	CpG:_139	chrUn_JTFH01000749v1_decoy	715	775	61	6	0.958643	0.596743	0.3619	27.5541	5	NA	NA
chr19	55592498	55592548	51	4	0.985323	0.726112	0.259211	11.9892	1	NA	NA	chr1	1228356	1228391	36	5	0.919081	0.642659	0.276422	14.6328	3	NA	NA	chr19	16897711	16897754	44	8	0.955871	0.716586	0.239284	34.2504	7	NA	NA	chr4	3819731	3819795	65	6	0.964028	0.700791	0.263236	22.0875	2	SLC8A2	CpG:_72	chr7	65141507	65141544	38	4	0.984585	0.622319	0.362266	14.6212	21	INTS4P1	CpG:_86
chrX	153830644	153830755	112	22	0.866672	0.607323	0.259349	149.463	4	PDZD4	CpG:_164	chr7	140435719	140435819	101	15	0.905674	0.629216	0.276459	61.2997	7	.	CpG:_29	chr19	51887942	51887967	26	5	0.986954	0.747613	0.239341	21.1544	3	HSPA12B	CpG:_66	chr20	46057569	46057645	77	9	0.89143	0.628136	0.263294	60.8277	2	FOXF1	CpG:_21	chr20	45304294	45306822	2529	17	0.948185	0.585712	0.362473	68.4419	2	RBPJL,MATN4	CpG:_39
chr12	34348862	34348939	78	5	0.888311	0.628757	0.259554	16.8995	2	NA	NA	chr7	2531637	2531674	38	4	0.967597	0.690736	0.276861	13.7445	2	ANKRD20A5P	CpG:_63	chr9	114154237	114154269	33	6	0.933675	0.69429	0.239385	19.3159	2	TFAP2C	CpG:_490	chr12	100716152	100716173	22	5	0.938735	0.675402	0.263333	16.0169	4	PRB2	CpG:_49	chr3	134797534	134797688	155	5	0.824722	0.462116	0.362606	17.576	6	NA	NA
chr13	109140433	109140700	268	37	0.97248	0.712851	0.259628	202.154	9	MYO16	CpG:_125	chr21	44725117	44725165	49	3	0.817257	0.540355	0.276901	10.7913	2	NA	NA	chr12	49961795	49961866	72	7	0.790223	0.550834	0.239389	23.3255	1	CDC14B	CpG:_61	chr13	52847823	52847906	84	7	0.907895	0.644424	0.263471	20.0589	1	KCNQ4	CpG:_70	chr21	33867536	33867580	45	3	0.988334	0.6256	0.362734	9.19376	6	NA	NA
chr13	112696930	112696990	61	4	0.974011	0.714333	0.259679	14.1325	2	NA	NA	chr2	52571924	52571947	24	4	0.895439	0.618513	0.276926	12.1932	1	NA	NA	chr5	141224927	141224980	54	4	0.983316	0.74392	0.239396	15.1654	3	NA	NA	chr7	132576967	132576974	8	3	0.854354	0.590863	0.263491	11.8624	3	SHC2	CpG:_114	chr20	32456982	32457090	109	8	0.834199	0.471252	0.362947	26.2703	5	NA	NA
chr22	38214280	38214332	53	4	0.960168	0.700221	0.259946	13.8299	2	NAALADL2	CpG:_107	chr5	5140341	5140477	137	15	0.684438	0.407433	0.277005	56.4124	2	ADAMTS16,CTD-2297D10.2	CpG:_148	chr13	99997166	99997235	70	5	0.9913	0.7519	0.2394	20.8353	2	KCNMA1	CpG:_220	chr6	99993846	99993923	78	10	0.971	0.70735	0.263651	52.1495	1	MIR9-1HG	CpG:_120	chr12	30926829	30926881	53	6	0.620056	0.256674	0.363382	17.3862	2	TSPAN11	CpG:_62
chr16	30892885	30892899	15	3	0.983004	0.723027	0.259977	9.74805	1	NA	NA	chr11	133918571	133918605	35	5	0.90732	0.630289	0.27703	18.5404	1	NA	NA	chr14	53947009	53947022	14	4	0.960758	0.721214	0.239544	27.966	1	.	CpG:_64	chr2	118835480	118835489	10	3	0.96872	0.705012	0.263708	8.56703	1	NA	NA	chr8	21787397	21787700	304	16	0.630646	0.267148	0.363499	65.3852	12	GFRA2	CpG:_230
chr12	7639868	7639942	75	12	0.970312	0.710107	0.260205	47.5468	3	NA	NA	chr4	54149718	54149760	43	5	0.845546	0.568303	0.277243	18.0277	1	NA	NA	chr4	10461382	10461449	68	8	0.956777	0.717214	0.239563	26.9556	2	.	CpG:_61	chr17	61405855	61405892	38	4	0.946202	0.68239	0.263812	13.0194	3	ZNF701	CpG:_55	chr1	244054898	244055039	142	8	0.985707	0.622015	0.363692	28.8059	4	ZBTB18	CpG:_26
chr12	9450662	9450707	46	9	0.987548	0.727292	0.260257	32.7327	1	HOXB-AS1,HOXB2	CpG:_91	chr2	119158577	119158622	46	6	0.447552	0.170284	0.277268	25.3967	3	TOR4A	CpG:_341	chr2	20106981	20106989	9	3	0.924616	0.685022	0.239594	13.316	1	IL12A-AS1,C3orf80	CpG:_178	chr5	926923	926950	28	4	0.826039	0.562196	0.263843	11.2482	2	INSYN2A,DOCK1	CpG:_154	chr19	56642761	56642934	174	13	0.928032	0.564102	0.36393	58.244	7	SMIM17,ZIM2-AS1	CpG:_69
chr5	140863122	140863216	95	10	0.921	0.66069	0.26031	47.137	4	CPNE5	CpG:_147	chr9	136523909	136523963	55	3	0.928798	0.651522	0.277276	10.4187	3	TERB1	CpG:_48	chr4	1407598	1407669	72	5	0.982468	0.742824	0.239644	25.0466	6	MEGF6	CpG:_26	chr21	26573044	26573235	192	23	0.924976	0.661064	0.263912	103.801	4	CYYR1	CpG:_61	chr5	133612447	133612460	14	3	0.564394	0.200444	0.363951	6.96383	1	FSTL4	CpG:_192
chr16	67162833	67162899	67	4	0.964241	0.703871	0.26037	17.5973	4	KCNAB1	CpG:_29	chr17	31559587	31559682	96	13	0.984128	0.706784	0.277343	48.0209	11	MIR193A	CpG:_196	chr1	1629261	1629273	13	4	0.978922	0.739222	0.2397	12.1778	1	NA	NA	chr3	147421644	147421723	80	8	0.844363	0.580367	0.263996	45.9204	2	ZNF804B	CpG:_65	chr1	239997480	239997559	80	4	0.969919	0.605864	0.364054	9.66106	1	.	CpG:_105
chr5	123098231	123098273	43	5	0.983268	0.722832	0.260436	18.3579	4	MARCHF1	CpG:_71	chr10	81875921	81875965	45	5	0.641778	0.364161	0.277617	20.964	2	GDF7	CpG:_210	chrX	40094679	40094747	69	6	0.93997	0.700102	0.239868	25.014	2	KIAA1217	CpG:_139	chr11	111379242	111379323	82	3	0.920185	0.656113	0.264072	9.57341	6	DAB1	CpG:_222	chr9	34589921	34589945	25	5	0.424402	0.0603125	0.36409	17.3123	5	CNTFR	CpG:_246
chr15	90957495	90957556	62	4	0.940152	0.679665	0.260487	15.3633	2	NA	NA	chr19	11480676	11480689	14	3	0.526277	0.248493	0.277784	13.2817	2	PCDHA10,PCDHA2,PCDHA3,PCDHA4,PCDHA5,PCDHA14,PCDHA6,PCDHA7,PCDHA8,PCDHA9,PCDHA1	CpG:_88	chr9	93185253	93185268	16	4	0.67706	0.437191	0.239868	12.4087	4	NA	NA	chr2	118852776	118852797	22	4	0.873514	0.609407	0.264107	12.7196	2	HMX1	CpG:_118	chr17	48750190	48750264	75	3	0.857965	0.493562	0.364403	7.77665	3	.	CpG:_16
chr19	16897775	16897872	98	13	0.920106	0.659385	0.260722	57.4184	5	CPAMD8	CpG:_149	chr5	5139449	5139513	65	6	0.597836	0.320012	0.277824	17.6564	4	NA	NA	chr9	135075931	135076019	89	5	0.993187	0.753317	0.23987	22.3301	2	TFAP2E-AS1,TFAP2E	CpG:_103	chr3	13549275	13549474	200	38	0.674846	0.41064	0.264206	181.299	8	FBLN2	CpG:_64	chr5	64690650	64691062	413	23	0.920875	0.55645	0.364425	107.64	12	SHISAL2B	CpG:_78
chr2	176100008	176100164	157	13	0.973573	0.712814	0.260759	50.2727	2	HOXD12	CpG:_118	chr15	52789689	52789704	16	5	0.502718	0.224893	0.277825	14.3524	1	BCAN	CpG:_50	chr22	48577070	48577122	53	3	0.988261	0.748312	0.239948	13.3375	2	NA	NA	chr6	393174	393215	42	5	0.840952	0.576721	0.264231	15.072	5	NCAM1	CpG:_178	chr3	196598257	196598267	11	3	0.985532	0.620949	0.364584	8.74657	4	NA	NA
chr16	89306538	89306638	101	11	0.986716	0.725923	0.260794	45.4009	2	CEP57,FAM76B	CpG:_130	chr9	136994983	136995082	100	15	0.942451	0.66454	0.27791	69.7684	8	CLIC3	CpG:_131	chr6	7230609	7230631	23	6	0.989643	0.749689	0.239954	29.0313	2	TLX3	CpG:_417	chr3	147410697	147410834	138	12	0.963457	0.699222	0.264235	57.0591	2	CUX2	CpG:_204	chr13	55644363	55644381	19	5	0.576706	0.212107	0.364599	13.2535	4	NA	NA
chr20	26209598	26209647	50	6	0.96143	0.700476	0.260953	26.0972	2	.	CpG:_118	chr2	184598237	184598324	88	11	0.414279	0.136225	0.278054	46.1633	3	ZNF804A	CpG:_72	chr3	142947681	142947701	21	3	0.988172	0.748088	0.240084	14.6474	3	NA	NA	chr15	79432531	79432583	53	6	0.944171	0.679862	0.264309	29.6974	2	ISLR2	CpG:_215	chrX	153533145	153533159	15	3	0.738723	0.373845	0.364878	7.47983	2	NA	NA
chr22_KI270733v1_random	130154	135136	4983	35	0.973645	0.712659	0.260987	232.13	3	NA	NA	chr4	41881700	41881753	54	10	0.496765	0.218696	0.278069	42.9633	3	LINC00682	CpG:_111	chr2	94735694	94735780	87	9	0.991593	0.751461	0.240132	37.799	2	NA	NA	chr9	95752283	95752298	16	3	0.818364	0.553887	0.264477	10.5753	3	DMRTA2	CpG:_471	chr2	104659448	104659462	15	3	0.961795	0.596852	0.364943	8.21624	1	.	CpG:_44
chr15	90957205	90957257	53	10	0.982127	0.72113	0.260998	45.989	2	CUL4B	CpG:_29	chr22	48489336	48489527	192	39	0.411847	0.133735	0.278112	241.281	4	TAFA5	CpG:_203	chr18	55780465	55780529	65	5	0.936493	0.696202	0.240291	24.8593	1	AJAP1	CpG:_317	chr5	42954668	42954711	44	4	0.964859	0.700381	0.264477	15.4846	2	NA	NA	chr16	1137730	1137736	7	3	0.858257	0.493054	0.365204	8.18428	1	NA	NA
chr10	93060982	93061092	111	6	0.981438	0.720341	0.261097	24.0816	1	NA	NA	chr20	3751836	3751879	44	4	0.841971	0.563807	0.278164	13.2013	1	ABCA7	CpG:_118	chr2	109129974	109130052	79	13	0.864081	0.623604	0.240477	54.6215	4	SH3RF3-AS1,SH3RF3	CpG:_227	chr17	48543246	48543307	62	9	0.971244	0.706681	0.264563	38.8692	2	NA	NA	chr7	56174871	56175430	560	20	0.885552	0.52034	0.365212	74.2043	4	.	CpG:_95
chr5	141210254	141210290	37	5	0.980833	0.719698	0.261135	15.0447	1	TSC22D1-AS1,TSC22D1	CpG:_216	chr17	76386150	76386207	58	3	0.722127	0.443807	0.27832	10.2428	1	NA	NA	chr21	26965550	26965708	159	21	0.983576	0.742813	0.240763	100.538	7	ADAMTS5	CpG:_193	chr10	49610062	49610067	6	3	0.973192	0.708575	0.264617	10.3089	1	.	CpG:_44	chr19	4488583	4488738	156	5	0.958603	0.59325	0.365353	12.7153	1	NA	NA
chr11	60951347	60951628	282	35	0.96855	0.707325	0.261225	183.528	6	SLC15A3	CpG:_76	chr3	96814340	96814363	24	3	0.640304	0.361935	0.278369	13.1737	1	CPLX1	CpG:_82	chr15	96352184	96352223	40	4	0.986393	0.745604	0.240789	17.054	3	MYF6	CpG:_50	chr4	1414928	1414979	52	8	0.93031	0.665609	0.264701	29.1506	2	.	CpG:_62	chr3	48656473	48656746	274	11	0.580375	0.214863	0.365512	39.9451	3	CELSR3	CpG:_178
chrX	40172197	40172251	55	5	0.976218	0.714918	0.2613	20.4428	1	OVCH1-AS1	CpG:_66	chr5	135028316	135028379	64	8	0.952719	0.674326	0.278394	27.462	1	ZNF701	CpG:_26	chr10	86363399	86363415	17	3	0.948207	0.707402	0.240805	15.862	3	MMP25,MMP25-AS1	CpG:_140	chr8	141518150	141518225	76	9	0.801211	0.536447	0.264764	33.6348	1	NA	NA	chr7	104328785	104328815	31	9	0.777134	0.411557	0.365578	30.1804	3	LHFPL3	CpG:_88
chr4	146637325	146637405	81	6	0.962668	0.701342	0.261325	18.4321	2	TBC1D9	CpG:_108	chr9	124838768	124838813	46	8	0.941794	0.663379	0.278415	31.0605	4	FIGNL2,FIGNL2-DT	CpG:_189	chrX	12791896	12791917	22	4	0.980715	0.739844	0.24087	20.421	1	FAM242C,SMUG1,LINC02381	CpG:_50	chr2	184598716	184598776	61	7	0.963248	0.698478	0.26477	20.3425	2	MYO1B	CpG:_100	chr17	6996566	6996636	71	5	0.954152	0.588517	0.365635	17.9419	2	ALOX12,ALOX12-AS1	CpG:_131
chr9	40991982	40992077	96	11	0.962048	0.700664	0.261384	35.2325	2	RHBDL3	CpG:_197	chr2	119158540	119158550	11	4	0.417089	0.138644	0.278445	17.976	2	NA	NA	chr1	240093087	240093123	37	4	0.993161	0.752289	0.240872	17.9528	1	LINC01138	CpG:_32	chr8	72251359	72251413	55	6	0.928611	0.6635	0.265111	24.0045	2	COL5A3	CpG:_49	chr10	86666162	86666212	51	3	0.990512	0.624769	0.365743	10.2269	7	NA	NA
chrX	100411134	100411171	38	8	0.980991	0.719522	0.261468	31.7354	2	NA	NA	chr17	28717206	28717248	43	6	0.860785	0.582266	0.278519	23.9008	2	GDAP1	CpG:_47	chr9	108855075	108855087	13	3	0.981547	0.740647	0.240901	8.61375	1	NA	NA	chr22	38843022	38843037	16	3	0.951095	0.685954	0.265141	12.6238	1	PTPRN2	CpG:_429	chr2	207771163	207771218	56	6	0.986154	0.619716	0.366438	22.5021	4	NA	NA
chr7	5332711	5332784	74	12	0.925257	0.663779	0.261478	60.8417	2	TNRC18	CpG:_51	chr2	26814569	26814588	20	5	0.859444	0.580627	0.278816	20.9544	5	DLGAP3	CpG:_120	chr12	53961211	53961289	79	12	0.99196	0.751005	0.240956	59.4729	2	.	CpG:_94	chr11	68685032	68685058	27	3	0.647667	0.382464	0.265203	8.67902	2	NA	NA	chr1	110211595	110211859	265	13	0.680945	0.314466	0.366478	46.3227	3	LINC02586,KCNC4	CpG:_260
chr14	20622975	20623028	54	4	0.981904	0.720359	0.261545	13.1927	1	NA	NA	chr13	112062826	112062840	15	3	0.65151	0.372674	0.278836	10.5685	2	NA	NA	chr9	126614164	126614177	14	3	0.627045	0.386056	0.240989	12.1746	2	ZBTB10	CpG:_188	chrX	46574788	46574918	131	14	0.935279	0.669981	0.265298	52.6433	3	EDNRA	CpG:_66	chr9	127897833	127897970	138	4	0.945509	0.57891	0.366599	11.8789	4	NA	NA
chr1	3247608	3247702	95	10	0.96386	0.70222	0.26164	38.5656	4	CARD14	CpG:_17	chr9	131009448	131009454	7	3	0.54109	0.262218	0.278872	9.93377	2	RORB,RORB-AS1	CpG:_84	chrX	103215596	103215642	47	3	0.986947	0.745922	0.241025	10.1659	2	NA	NA	chr3	69542124	69542139	16	5	0.962315	0.696977	0.265338	16.0779	1	HES4,ISG15	CpG:_410	chr16	88956349	88956367	19	3	0.859838	0.493054	0.366785	8.32515	3	NA	NA
chr10	22334531	22334599	69	8	0.937087	0.67532	0.261767	37.4998	2	BSG	CpG:_43	chr6	116765565	116765592	28	3	0.643098	0.364211	0.278887	12.1555	1	CCDC17	CpG:_85	chr10	133124867	133124919	53	10	0.967381	0.726312	0.241069	34.2945	4	NA	NA	chr20	62362420	62362444	25	3	0.919581	0.6542	0.26538	9.36404	3	NA	NA	chr15	96352337	96352409	73	9	0.923568	0.556658	0.36691	36.7926	8	.	CpG:_40
chr14	28768271	28768375	105	8	0.965789	0.704021	0.261768	34.5372	2	NA	NA	chr2	238848584	238848704	121	14	0.637428	0.358502	0.278926	54.3973	4	TWIST2	CpG:_293	chr13	27927763	27927784	22	4	0.92811	0.687037	0.241072	13.5737	1	.	CpG:_33	chr1	39609876	39609914	39	6	0.803429	0.537999	0.26543	18.5963	2	DOCK2	CpG:_46	chr12	20369355	20369406	52	7	0.459835	0.0927723	0.367063	24.1238	3	PDE3A	CpG:_80
chr5	93570667	93570757	91	11	0.971599	0.709652	0.261947	53.854	3	NR2F1-AS1	CpG:_183	chr7	98869892	98869932	41	6	0.436728	0.157698	0.279029	20.6467	1	NA	NA	chr16	2178992	2179141	150	28	0.936725	0.69565	0.241076	118.883	1	CASKIN1	CpG:_279	chr16_KI270856v1_alt	2032	2072	41	7	0.942715	0.677273	0.265442	31.4425	3	DUX4L34	CpG:_79	chr11	49892231	49892316	86	5	0.98441	0.617241	0.367169	14.497	4	.	CpG:_86
chr20	58650163	58650175	13	3	0.90456	0.642581	0.261979	9.03604	2	NA	NA	chr22	50280887	50280893	7	3	0.925619	0.646571	0.279048	8.93948	3	NA	NA	chr22	46536501	46536558	58	5	0.947109	0.706015	0.241094	19.3212	2	.	CpG:_19	chr8	144052542	144052613	72	9	0.957543	0.692001	0.265542	36.388	2	ARX	CpG:_290	chr2	238722933	238722986	54	3	0.908985	0.54163	0.367355	9.4804	9	NA	NA
chr19	55614783	55614824	42	6	0.984743	0.722476	0.262267	29.2584	2	NRXN1	CpG:_74	chr19	48661967	48662007	41	7	0.898483	0.619307	0.279176	25.4161	2	NA	NA	chr5	1886993	1887033	41	4	0.966163	0.724933	0.24123	15.6666	1	.	CpG:_88	chr6	104941276	104941340	65	6	0.970966	0.705419	0.265547	20.7811	1	NA	NA	chrX	35499546	35499588	43	4	0.974608	0.60723	0.367378	10.8774	2	NA	NA
chrX	137569394	137569450	57	5	0.936382	0.674098	0.262284	21.6712	2	PDE10A	CpG:_35	chrX	56767347	56767360	14	4	0.863066	0.583816	0.27925	11.1712	1	NA	NA	chr6	165334403	165334467	65	10	0.983876	0.742584	0.241291	37.0934	2	NA	NA	chr19	53992823	53992836	14	3	0.914711	0.649063	0.265648	10.0925	1	RASGEF1A	CpG:_121	chr15	89379457	89379536	80	6	0.819136	0.450973	0.368163	20.1272	3	MIR9-3HG	CpG:_161
chr9	10613139	10613158	20	5	0.916052	0.653559	0.262494	17.0773	2	SECTM1	CpG:_121	chr1	53277064	53277125	62	9	0.963832	0.68458	0.279251	46.3199	1	LRP8	CpG:_66	chr10	131697601	131697656	56	6	0.894303	0.653006	0.241296	18.4123	4	NA	NA	chr17	81648266	81648352	87	13	0.946538	0.680613	0.265925	58.6145	2	SCARF2	CpG:_230	chr7	57868289	57868964	676	24	0.978141	0.609962	0.368179	102.852	8	.	CpG:_153
chrM	11761	11777	17	3	0.337538	0.0749158	0.262622	9.58055	6	SCGB1B2P	CpG:_43	chr8	22086756	22086827	72	8	0.816405	0.537122	0.279282	29.3903	4	SLC22A31	CpG:_179	chr19	7862190	7862241	52	6	0.968974	0.727663	0.24131	17.9515	2	.	CpG:_32	chr16	34050811	34050832	22	4	0.89168	0.625738	0.265942	13.9678	2	MIR31HG	CpG:_77	chr7	1224405	1224421	17	6	0.977161	0.608963	0.368198	21.3751	2	.	CpG:_81
chr1	154502547	154502635	89	3	0.973524	0.710825	0.262698	14.8732	8	NA	NA	chr2	138780247	138780256	10	3	0.503835	0.224487	0.279348	9.17465	1	MRGPRG-AS1,MRGPRG	CpG:_66	chr9	134642003	134642012	10	3	0.962723	0.721357	0.241365	12.4366	2	NA	NA	chr14	37622498	37622582	85	11	0.957752	0.691757	0.265995	48.7103	2	.	CpG:_31	chr17	82371912	82372039	128	8	0.685437	0.316886	0.368551	27.6202	6	UTS2R	CpG:_117
chr12	31071612	31071700	89	10	0.988699	0.725889	0.26281	48.6912	2	MEF2C-AS1,MEF2C	CpG:_27	chr3	195853200	195853219	20	5	0.879591	0.60005	0.279542	14.7513	2	NA	NA	chr20	38724446	38724472	27	5	0.907352	0.665879	0.241473	17.1672	2	NA	NA	chr4	1404101	1404151	51	7	0.944374	0.678303	0.266071	36.9996	2	CLDN11	CpG:_142	chr10	42073338	42074010	673	10	0.874747	0.505975	0.368772	27.6782	3	NA	NA
chr13	43968462	43968568	107	20	0.968192	0.705256	0.262936	89.3954	4	DGKZP1,NRAD1	CpG:_54	chr11	124745612	124745631	20	3	0.742486	0.462845	0.279641	9.35891	2	NA	NA	chr12	47235395	47235405	11	3	0.991629	0.750013	0.241617	11.4833	1	ZNF467	CpG:_171	chr2	131829735	131830047	313	46	0.907082	0.641002	0.26608	284.833	8	.	CpG:_305	chr5	141184586	141188793	4208	6	0.856089	0.487205	0.368885	18.2554	2	PCDHB9	CpG:_81
chr5	3594923	3594940	18	5	0.962343	0.699311	0.263031	22.3583	1	IL12A-AS1,C3orf80	CpG:_178	chr8	144548451	144548465	15	3	0.766247	0.486601	0.279646	8.88052	1	NA	NA	chr10	13439909	13439944	36	3	0.994822	0.753103	0.241719	14.745	1	STRBP	CpG:_131	chrX	38327496	38327521	26	4	0.941022	0.674935	0.266087	14.5308	1	LINC00273	CpG:_142	chr22	16609632	16609893	262	25	0.942673	0.573606	0.369068	138.767	8	TPTEP1	CpG:_81
chr16	57996473	57996624	152	15	0.967494	0.704407	0.263087	64.2707	3	ZNF319	CpG:_119	chr9	136844421	136844489	69	7	0.854638	0.574784	0.279854	35.5974	2	LINC02511	CpG:_24	chr11	32429146	32430641	1496	8	0.988407	0.746573	0.241834	32.5466	1	DNAAF5	CpG:_67	chr22	45867343	45867350	8	3	0.852558	0.586336	0.266221	9.34187	2	H3-2	CpG:_55	chr6	5851591	5851607	17	4	0.904347	0.535079	0.369268	10.7526	3	.	CpG:_29
chr16	2967538	2967556	19	4	0.75436	0.491104	0.263256	12.9415	1	CHST7	CpG:_222	chr10	38450209	38450237	29	3	0.955819	0.675964	0.279854	11.9133	1	ZNF232-AS1,ZNF232	CpG:_65	chr11	280588	280646	59	7	0.768199	0.526134	0.242065	22.0498	2	LINC02729	CpG:_56	chr1	209938171	209938259	89	12	0.858165	0.591889	0.266275	48.8109	2	PTPRO,RERG	CpG:_61	chr22_KI270733v1_random	127912	127928	17	5	0.809971	0.440454	0.369517	13.9018	2	NA	NA
chr13	53201849	53201921	73	4	0.937523	0.674167	0.263356	17.1782	4	GDF7	CpG:_143	chr13	49221217	49221238	22	5	0.880743	0.600847	0.279896	14.2705	2	.	CpG:_88	chrUn_JTFH01000050v1_decoy	1777	1864	88	10	0.904232	0.662071	0.242161	39.6258	5	ABHD17AP8	CpG:_68	chr4	141133104	141133149	46	5	0.974048	0.707474	0.266574	14.7957	1	PAX7	CpG:_201	chr4	66899448	66899501	54	4	0.883429	0.513841	0.369589	11.9643	5	NA	NA
chr7	155805829	155805861	33	4	0.955694	0.692321	0.263372	19.407	2	ESX1	CpG:_102	chr2	241570222	241570247	26	3	0.93521	0.655285	0.279925	8.95615	1	FANK1,DHX32	CpG:_152	chr18	79493750	79493794	45	8	0.987611	0.745444	0.242166	38.5307	2	.	CpG:_80	chr2	119524222	119524305	84	13	0.799424	0.53279	0.266634	55.5437	2	.	CpG:_49	chr16	66801382	66801412	31	3	0.985277	0.61548	0.369797	9.17246	4	TERB1	CpG:_48
chrX	18984184	18984260	77	9	0.981363	0.717964	0.263398	41.813	1	CRACR2B,CD151	CpG:_293	chr3	194687039	194687738	700	31	0.742326	0.462346	0.27998	88.3142	2	FAM43A	CpG:_242	chr16	66844728	66844759	32	5	0.942193	0.700025	0.242168	17.543	2	NA	NA	chr7	153888525	153888580	56	6	0.93094	0.66424	0.2667	31.1194	1	NA	NA	chr2	109275629	109275685	57	3	0.952308	0.582442	0.369866	11.114	1	NA	NA
chrX	119888053	119888094	42	8	0.985766	0.722183	0.263582	26.2433	2	MAP3K7	CpG:_64	chr1	45623220	45623225	6	3	0.880371	0.600197	0.280174	10.6866	2	ESPN	CpG:_172	chr17	6996165	6996267	103	15	0.975557	0.733364	0.242192	76.1737	5	ALOX12,ALOX12-AS1	CpG:_131	chr17	81528294	81528322	29	5	0.867601	0.60088	0.266721	16.2047	2	LBHD2	CpG:_56	chr2	11251	11359	109	14	0.974962	0.604848	0.370114	86.5166	7	NA	NA
chr12	1864997	1865002	6	3	0.97574	0.712084	0.263655	11.4231	2	SCARF2	CpG:_230	chr22	38214298	38214332	35	3	0.851377	0.571167	0.280209	11.0441	3	CYP2A7	CpG:_30	chr10	86389830	86389863	34	3	0.515841	0.273586	0.242256	11.1647	2	NA	NA	chr11_KI270832v1_alt	169960	170004	45	5	0.966408	0.699682	0.266726	15.7956	32	BAG5,COA8,KLC1	CpG:_161	chr17	43953111	43953137	27	6	0.440632	0.0703098	0.370323	22.3776	4	PYY	CpG:_78
chr11	109423668	109423750	83	5	0.956699	0.692982	0.263717	17.2643	12	PRRX2	CpG:_111	chr18	79788051	79788106	56	12	0.756143	0.475872	0.280272	62.8413	2	.	CpG:_217	chr18	49004267	49004288	22	3	0.993629	0.751312	0.242318	9.16549	4	ARHGAP6	CpG:_166	chr11	115760048	115760097	50	6	0.790519	0.523725	0.266794	22.3489	8	NA	NA	chr9	123420324	123420356	33	3	0.929728	0.559368	0.370361	8.01499	5	NA	NA
chr1	39492237	39492297	61	14	0.927144	0.663402	0.263743	69.2168	4	BMP8A	CpG:_201	chr22	50807225	50807268	44	11	0.919286	0.63901	0.280276	43.1263	2	NA	NA	chrX	140504926	140505019	94	10	0.978667	0.736266	0.242401	53.5108	4	SOX3	CpG:_206	chr8	19939836	19939864	29	5	0.792116	0.52509	0.267025	14.859	2	ZNF197,ZNF660,ZKSCAN7,ZKSCAN7-AS1	CpG:_35	chr18	11148620	11149327	708	25	0.914877	0.544381	0.370497	134.856	11	PIEZO2	CpG:_169
chr8	55102533	55102718	186	27	0.95128	0.687442	0.263838	136.011	4	XKR4	CpG:_222	chr8	56445765	56445800	36	4	0.789888	0.509586	0.280302	14.1506	2	NA	NA	chr1	57422593	57422641	49	6	0.91048	0.667946	0.242534	23.1198	2	DPP6	CpG:_212	chrX	140439397	140439456	60	5	0.861356	0.59422	0.267136	21.8709	1	AP1S2	CpG:_133	chr2	174326399	174326730	332	9	0.963276	0.592748	0.370528	26.865	8	LINC01305	CpG:_93
chr19	36421800	36421817	18	3	0.980294	0.716419	0.263875	15.6104	4	.	CpG:_66	chr7	27213383	27213442	60	6	0.848545	0.568208	0.280338	24.2432	3	NA	NA	chr11	63765185	63765194	10	3	0.97805	0.735441	0.24261	10.0989	1	.	CpG:_52	chrX	155026923	155026957	35	4	0.899372	0.63216	0.267211	15.9296	3	KCTD14,NDUFC2-KCTD14	CpG:_18	chr12	133235285	133235779	495	5	0.967374	0.596619	0.370755	19.1411	2	ANHX	CpG:_91
chr20	30922148	30922189	42	7	0.925169	0.661115	0.264055	26.0322	4	HOXA-AS3,HOXA3,HOXA4,HOXA-AS2	CpG:_99	chr2	241725225	241725305	81	10	0.912794	0.632277	0.280517	42.4949	3	ING5	CpG:_79	chr12	54588573	54588589	17	4	0.969851	0.727098	0.242753	14.371	2	NA	NA	chrX	40096018	40096066	49	10	0.831334	0.56407	0.267264	33.9074	2	PHC2	CpG:_110	chr2	113503376	113503821	446	7	0.887472	0.516694	0.370777	24.6204	7	.	CpG:_180
chr1	929206	929234	29	5	0.973293	0.709073	0.26422	13.559	1	NA	NA	chr2	74648058	74648100	43	4	0.902335	0.621751	0.280584	15.8478	2	NPTX1	CpG:_367	chrX	9785953	9786136	184	26	0.939034	0.696242	0.242792	112.729	3	GPR143,SHROOM2	CpG:_184	chr10	122163616	122163635	20	4	0.97328	0.705834	0.267446	11.8894	2	NA	NA	chr18	57428803	57428919	117	17	0.684959	0.314144	0.370816	72.7247	6	.	CpG:_164
chr7	1669278	1669285	8	3	0.640785	0.376496	0.264288	10.2082	1	AFDN,AFDN-DT	CpG:_219	chr12	7440106	7440123	18	4	0.749559	0.468952	0.280607	10.6002	2	CSTB	CpG:_99	chr7	101303202	101303287	86	8	0.947149	0.704355	0.242794	35.9198	2	.	CpG:_30	chr5	140842799	140842949	151	22	0.813035	0.545424	0.267611	96.0564	4	PCDHA2,PCDHA3,PCDHA4,PCDHA5,PCDHA6,PCDHA7,PCDHA8,PCDHA1	CpG:_114	chrX	27809613	27809620	8	3	0.897597	0.526649	0.370948	8.24919	2	NA	NA
chr1	1117630	1117659	30	4	0.944932	0.680603	0.264328	14.6334	1	NA	NA	chr7	1012874	1012922	49	4	0.906422	0.625727	0.280695	15.5411	2	NA	NA	chr19	53254823	53254908	86	13	0.993874	0.750953	0.24292	67.3421	3	ZNF677	CpG:_68	chr20	21391526	21391563	38	7	0.917964	0.65035	0.267614	23.04	2	.	CpG:_46	chr9	135700087	135700118	32	3	0.798105	0.427053	0.371052	10.4767	4	NA	NA
chr20	2749451	2749550	100	10	0.956982	0.692637	0.264344	37.6683	2	PTPN20	CpG:_47	chr10	125896052	125896119	68	5	0.795042	0.514319	0.280723	19.0198	3	NA	NA	chr16	48810950	48811207	258	38	0.970425	0.727487	0.242938	221.502	6	.	CpG:_87	chr10	132785688	132785778	91	13	0.843805	0.576148	0.267658	43.1504	2	VENTX	CpG:_271	chr19	22807284	22807332	49	3	0.906783	0.53571	0.371073	9.14861	6	.	CpG:_61
chr19	12513338	12513496	159	6	0.86015	0.595559	0.264592	28.486	2	PLA2G6,MAFF	CpG:_67	chr10	100748033	100748084	52	7	0.404275	0.123382	0.280892	25.6103	3	DNAJB6	CpG:_131	chr15	28832277	28832344	68	7	0.988503	0.745469	0.243033	28.3843	2	ADCY8	CpG:_207	chr19	58367858	58367933	76	9	0.965094	0.697416	0.267679	29.2477	1	EFL1P1	CpG:_65	chr21	44391400	44391629	230	16	0.949637	0.578357	0.371281	88.8474	5	TRPM2	CpG:_26
chr11	68685099	68685164	66	6	0.84845	0.583777	0.264673	26.962	1	TFAP2C	CpG:_490	chr21	46648813	46648822	10	3	0.856616	0.575655	0.280961	7.89119	8	NA	NA	chr1	229432332	229432405	74	9	0.9754	0.732365	0.243035	36.8931	2	NA	NA	chr17	7042301	7042309	9	3	0.972048	0.704265	0.267784	8.25123	3	NA	NA	chr1	160989308	160989316	9	3	0.968793	0.597201	0.371592	7.87736	1	NA	NA
chr11	130190508	130190536	29	3	0.983783	0.719103	0.26468	9.07474	3	FAM66B	CpG:_42	chr11	117978673	117978714	42	4	0.968146	0.687184	0.280962	11.329	3	OSMR-AS1,OSMR	CpG:_92	chr10	49769044	49769090	47	4	0.961302	0.718244	0.243058	14.611	1	ZIC4,ZIC1	CpG:_210	chr1	78490891	78491040	150	11	0.906992	0.639	0.267992	42.1428	7	FREM2	CpG:_99	chr2	445005	445097	93	5	0.978571	0.60695	0.371621	14.2921	2	NA	NA
chr19	49072545	49072618	74	6	0.842163	0.577312	0.26485	22.6996	11	LHX6	CpG:_96	chr5	1875745	1877965	2221	28	0.544783	0.263736	0.281047	115.612	2	IRX4	CpG:_290	chr15	96352248	96352322	75	7	0.97802	0.734925	0.243095	30.7241	1	LHX3	CpG:_386	chr1	231163548	231163559	12	3	0.730784	0.462788	0.267996	8.47122	2	NA	NA	chr5	133395432	133395518	87	6	0.987844	0.616194	0.37165	23.8232	5	NA	NA
chr6	99613279	99613305	27	4	0.961866	0.696867	0.264999	13.224	1	ESRRAP1,MRPS31P2,LINC00350	CpG:_53	chr17	81543386	81543408	23	4	0.888192	0.60709	0.281102	15.2109	2	NA	NA	chr9	35791558	35791643	86	16	0.950521	0.707359	0.243161	59.2305	2	NPR2	CpG:_44	chr9	124453097	124453375	279	38	0.834338	0.566306	0.268032	173.384	4	ADGRD2	CpG:_87	chr22_KI270735v1_random	17300	17441	142	8	0.948006	0.575979	0.372027	34.5029	2	NA	NA
chrX	153885913	153885939	27	3	0.888295	0.623288	0.265006	10.9974	2	CELF4	CpG:_115	chr19	805936	806116	181	27	0.93469	0.653561	0.281129	125.875	3	PTBP1,MIR4745	CpG:_201	chr4	8290818	8290823	6	3	0.992585	0.749266	0.243319	10.2846	3	NA	NA	chr3	192408902	192408931	30	4	0.686374	0.418189	0.268185	10.722	1	NA	NA	chr13	23159610	23159789	180	12	0.86662	0.494498	0.372122	42.8988	9	.	CpG:_93
chr14	69548007	69548028	22	3	0.822981	0.557966	0.265015	10.1491	1	SOD1	CpG:_81	chr15	50812164	50812181	18	3	0.871577	0.590218	0.281358	10.9401	1	WDR97	CpG:_98	chr9	93185171	93185211	41	6	0.630034	0.386714	0.24332	21.947	3	NA	NA	chr7	97928056	97928066	11	3	0.680052	0.411569	0.268483	8.39076	3	RLF	CpG:_58	chr1	180196606	180196700	95	3	0.977671	0.605536	0.372135	8.93398	2	NA	NA
chr3	133038172	133038194	23	3	0.89894	0.633813	0.265127	9.201	2	NA	NA	chr3	42686109	42686128	20	5	0.864874	0.583413	0.281462	21.9567	2	NA	NA	chr5	141225086	141225095	10	3	0.985269	0.741873	0.243396	11.5495	1	ZNF702P	CpG:_41	chr22	38866749	38866799	51	3	0.947192	0.678698	0.268494	11.4389	2	NA	NA	chr11	56402088	56402152	65	4	0.990904	0.618575	0.372329	12.5439	7	NA	NA
chr10	75408225	75408302	78	8	0.96593	0.700476	0.265454	32.9769	2	NA	NA	chr17	15786446	15786469	24	5	0.774997	0.493461	0.281536	18.1187	1	NA	NA	chrX	40094804	40094852	49	5	0.944658	0.701241	0.243416	17.7249	1	NA	NA	chr20	44116123	44116214	92	11	0.883792	0.615264	0.268528	67.8607	5	JPH2	CpG:_79	chr2	1568413	1568473	61	5	0.969249	0.596805	0.372443	21.6756	2	.	CpG:_154
chrUn_JTFH01000492v1_decoy	406	412	7	3	0.934154	0.66866	0.265493	17.4883	3	.	CpG:_74	chr10	125895996	125896014	19	3	0.812342	0.530732	0.28161	8.26964	3	NA	NA	chr18	72868601	72868622	22	4	0.98338	0.739941	0.243439	14.3232	2	GABRB3	CpG:_52	chr19	16325775	16325821	47	9	0.719584	0.450999	0.268585	39.5921	1	HS6ST2	CpG:_231	chr6	117920077	117920134	58	4	0.464031	0.0915073	0.372524	13.5666	14	NA	NA
chr7	73434272	73434297	26	4	0.904432	0.638865	0.265568	16.9056	2	DCHS2	CpG:_193	chr9	29826598	29826623	26	5	0.759623	0.477975	0.281648	15.4	1	NA	NA	chrX	11665439	11665555	117	7	0.984533	0.741085	0.243448	27.4883	1	HOXC6,HOXC-AS1,HOXC9	CpG:_118	chr2	219448010	219448047	38	4	0.962175	0.693545	0.268631	16.2658	2	NA	NA	chr12	37543653	37543763	111	5	0.963534	0.590916	0.372618	20.2113	7	NA	NA
chrX	139194682	139194773	92	9	0.966657	0.700848	0.265809	52.4473	3	FGF13	CpG:_40	chr19	660222	660234	13	3	0.872824	0.590813	0.282012	9.72772	3	NA	NA	chr12	54107019	54107048	30	5	0.94819	0.704689	0.243501	25.0035	1	NA	NA	chr10	115093706	115094269	564	28	0.656483	0.387741	0.268742	143.438	3	ATRNL1	CpG:_183	chr12	45050735	45050789	55	10	0.663192	0.290371	0.372821	38.9096	5	DBX2	CpG:_115
chr20	62911395	62911463	69	4	0.988114	0.72223	0.265884	15.2159	2	.	CpG:_116	chr14	24331858	24331867	10	3	0.820171	0.538016	0.282155	9.31641	1	NA	NA	chr19	36245936	36246074	139	15	0.944957	0.70138	0.243576	58.0335	1	ZNF565	CpG:_67	chr11	69774781	69774831	51	5	0.822149	0.553296	0.268853	14.7098	1	NA	NA	chr14_GL000225v1_random	114906	114941	36	3	0.794798	0.421963	0.372835	9.17223	2	NA	NA
chr4	20254896	20255054	159	16	0.951999	0.685937	0.266062	73.0252	5	SLIT2	CpG:_284	chr16	31372414	31372482	69	3	0.962152	0.679993	0.28216	12.1808	1	NA	NA	chrX	40092115	40092133	19	5	0.981812	0.738224	0.243588	25.0634	1	NA	NA	chr5	180352562	180352606	45	4	0.429904	0.160945	0.268959	12.4322	1	NA	NA	chr11	55872746	55872902	157	13	0.946387	0.57349	0.372897	55.3986	8	.	CpG:_94
chr11	65642189	65642237	49	6	0.959853	0.693771	0.266082	22.1166	1	.	CpG:_30	chr20	37903431	37903442	12	4	0.534754	0.252559	0.282195	13.2862	2	.	CpG:_53	chrUn_JTFH01000492v1_decoy	765	775	11	5	0.984115	0.74043	0.243685	22.6396	3	NA	NA	chr10	133030967	133031015	49	7	0.73457	0.465364	0.269206	21.0421	2	SEPTIN5,GP1BB	CpG:_468	chr22	49670254	49670320	67	8	0.925783	0.55284	0.372943	32.8083	3	NA	NA
chr14	37598326	37598360	35	5	0.840278	0.574145	0.266133	16.3627	2	.	CpG:_56	chr13	87677459	87677596	138	17	0.627765	0.345539	0.282227	59.6011	3	SLITRK5	CpG:_42	chr20	9509051	9509107	57	6	0.98324	0.739409	0.243831	22.4977	1	NA	NA	chrX	119695515	119695551	37	3	0.98111	0.711785	0.269325	11.9714	2	NA	NA	chr22	41914662	41914683	22	5	0.406415	0.0333931	0.373022	18.856	13	SHISA8	CpG:_193
chr22_KI270733v1_random	124099	124112	14	3	0.989717	0.723439	0.266278	13.6196	3	NA	NA	chr4	73998562	73998611	50	4	0.963239	0.680976	0.282263	18.7473	4	NA	NA	chrX	18873667	18873704	38	3	0.936876	0.693007	0.243869	10.2754	1	LHX2	CpG:_205	chr1	239387242	239387265	24	3	0.835509	0.566174	0.269335	12.0674	2	GATA2,GATA2-AS1	CpG:_515	chr8	4992271	4992337	67	8	0.96352	0.590386	0.373135	31.0536	9	CSMD1	CpG:_256
chrX	47233194	47233234	41	5	0.987176	0.720835	0.266342	18.8973	2	LINC00484	CpG:_36	chr22	50170765	50170771	7	3	0.658518	0.376222	0.282296	11.4714	1	NA	NA	chr1_KI270712v1_random	6381	6639	259	6	0.974865	0.730951	0.243914	20.8802	2	NA	NA	chr13	52847134	52847523	390	51	0.895066	0.625622	0.269444	247.906	4	PCDH8	CpG:_346	chr10	108466466	108466691	226	18	0.554054	0.180762	0.373292	91.6845	5	.	CpG:_63
chr2	174336567	174336607	41	7	0.982874	0.716518	0.266356	30.0083	2	STK17A	CpG:_88	chrX	137565816	137565862	47	7	0.824966	0.542585	0.28238	21.0776	3	GUCY1B1	CpG:_119	chr9	21403008	21403044	37	3	0.993565	0.749582	0.243982	10.4733	5	WNT1	CpG:_310	chr1	161606035	161606069	35	7	0.963686	0.694208	0.269478	22.3465	2	NA	NA	chr8	143421340	143421362	23	5	0.801479	0.428164	0.373315	14.6021	12	MAFA	CpG:_40
chrX	78139402	78139461	60	4	0.970432	0.704065	0.266366	14.7933	1	NA	NA	chr10	133333391	133335764	2374	10	0.755906	0.473448	0.282458	24.9898	1	PXDN	CpG:_20	chr7	1323945	1323961	17	3	0.970357	0.72635	0.244007	9.07638	1	CFAP46	CpG:_18	chr1	3068284	3068305	22	3	0.576805	0.307177	0.269628	9.8425	2	FSCN1P1	CpG:_175	chr7	155882031	155882130	100	8	0.93621	0.562574	0.373636	33.5677	8	.	CpG:_19
chrX	132218237	132218265	29	6	0.973437	0.707007	0.26643	22.0518	2	NA	NA	chrX	9932811	9932885	75	4	0.972322	0.689822	0.282499	12.6247	3	NA	NA	chr10	130129137	130129199	63	7	0.927748	0.683604	0.244144	34.3703	4	SYT5	CpG:_109	chr2	238226030	238226079	50	3	0.927227	0.657573	0.269654	10.0501	2	NA	NA	chr19	812064	812152	89	4	0.918982	0.54501	0.373972	17.1962	4	MIR3187,PTBP1,PLPPR3	CpG:_296
chr22	50577864	50578065	202	23	0.911924	0.645489	0.266435	111.124	3	CHKB-CPT1B,CPT1B	CpG:_74	chr5	140883939	140883972	34	7	0.771163	0.488656	0.282507	25.1098	2	.	CpG:_79	chr11	32537740	32537756	17	3	0.980825	0.73656	0.244265	8.99857	1	RUNX3	CpG:_357	chr20	43190125	43190191	67	8	0.727381	0.457653	0.269729	44.8049	1	LINC00092,ERCC6L2	CpG:_53	chr19	13702658	13702699	42	5	0.864897	0.490892	0.374005	18.2009	1	.	CpG:_52
chr15	100849744	100849769	26	4	0.67145	0.404988	0.266462	11.5596	1	DLGAP1	CpG:_29	chr11	89787637	89787708	72	6	0.403633	0.121112	0.282522	19.7942	2	CAMSAP3	CpG:_105	chr3	46717948	46717985	38	6	0.928169	0.683839	0.24433	24.5682	2	TSPAN10,NPLOC4	CpG:_80	chr9	62800154	62800174	21	3	0.922518	0.652766	0.269752	8.63383	1	ICAM5	CpG:_399	chr16	1026703	1026715	13	3	0.867099	0.493054	0.374045	8.58741	3	NA	NA
chrX	40095920	40095965	46	8	0.960233	0.693681	0.266552	33.1832	4	PODXL2	CpG:_151	chr13	25170786	25170830	45	7	0.506512	0.223907	0.282606	24.8022	5	ZNF497-AS1,ZNF837	CpG:_223	chr10	133231349	133231358	10	3	0.98381	0.739466	0.244344	9.08751	1	NA	NA	chr1	217925078	217925186	109	8	0.902695	0.632772	0.269923	30.7477	2	GOLGA8A	CpG:_197	chr9	136132503	136132834	332	19	0.950446	0.57635	0.374096	95.0203	13	.	CpG:_45
chrX	9765772	9765897	126	13	0.955361	0.688746	0.266614	62.1445	3	GPR143	CpG:_74	chr1	54800680	54800755	76	10	0.917915	0.635283	0.282632	37.3579	1	TRIML2	CpG:_45	chr11	279253	279318	66	11	0.98556	0.741092	0.244468	48.3186	8	NLRP6	CpG:_268	chr2	105144185	105144197	13	3	0.601107	0.331071	0.270036	10.2542	1	NA	NA	chr17	76537267	76537482	216	7	0.532972	0.158629	0.374343	19.2431	3	NA	NA
chr18	79438510	79438546	37	4	0.906929	0.640264	0.266665	15.2731	2	NA	NA	chr19	1757543	1757576	34	8	0.462958	0.18022	0.282738	34.7109	2	NA	NA	chr19	46649285	46649407	123	19	0.947894	0.703316	0.244578	90.669	6	DACT3	CpG:_166	chr16	89248456	89248508	53	8	0.961603	0.691536	0.270067	33.3256	2	ADGRG2	CpG:_113	chr6	159233866	159234236	371	12	0.87746	0.502889	0.374571	44.5981	8	FNDC1	CpG:_154
chr2	232459038	232459073	36	4	0.917793	0.651124	0.266668	11.4381	2	PURB	CpG:_124	chr7	128168138	128168174	37	3	0.4582	0.175274	0.282927	8.82404	8	NA	NA	chr1	209938446	209938544	99	18	0.933675	0.689029	0.244646	78.4747	2	SYT14	CpG:_114	chr8	100106004	100106392	389	42	0.927151	0.657055	0.270096	177.691	2	RGS22	CpG:_88	chr5	170503960	170504241	282	17	0.701843	0.327186	0.374657	64.3922	3	KCNIP1	CpG:_64
chr13	112066889	112067049	161	22	0.973347	0.706649	0.266699	94.4079	6	SOX1,SOX1-OT	CpG:_258	chr5	32711736	32711747	12	4	0.544227	0.261129	0.283099	12.423	2	ZNF471	CpG:_77	chr11	390982	391037	56	5	0.97956	0.734892	0.244668	17.4786	1	LINC00605	CpG:_98	chr3	69542228	69542236	9	3	0.963677	0.693429	0.270248	9.51669	2	NA	NA	chr16	34801866	34802046	181	14	0.937472	0.562814	0.374658	51.0372	2	.	CpG:_276
chrX	119888129	119888135	7	3	0.986549	0.719807	0.266742	11.656	2	EHMT1	CpG:_21	chr17	26766669	26766677	9	4	0.778701	0.495488	0.283213	11.5543	2	SSBP4,ISYNA1	CpG:_411	chr9	93185277	93185352	76	13	0.780347	0.535658	0.244688	54.195	3	WNK2	CpG:_215	chrUn_JTFH01001166v1_decoy	550	561	12	3	0.956842	0.686584	0.270258	8.66425	4	NA	NA	chr12	52079718	52080008	291	8	0.952762	0.578014	0.374749	30.5725	3	SMIM41	CpG:_89
chr1	39788179	39788184	6	3	0.693573	0.426802	0.266771	11.4058	2	NA	NA	chr19	1556069	1556136	68	7	0.963623	0.680344	0.283279	28.6623	3	NA	NA	chr20	29411027	29411105	79	9	0.969106	0.724386	0.24472	33.2476	2	NA	NA	chr20	46057674	46057784	111	10	0.916541	0.646141	0.2704	50.6752	3	.	CpG:_24	chr2	45170175	45170402	228	15	0.756239	0.381364	0.374876	64.5509	6	LINC01121	CpG:_213
chr7	135233849	135233920	72	9	0.989539	0.722512	0.267027	34.7107	5	RNA5-8SP2	CpG:_203	chr19	43535147	43535193	47	5	0.872157	0.588643	0.283514	20.2125	2	NTRK1,INSRR	CpG:_170	chrX	145818358	145818390	33	3	0.931342	0.686474	0.244868	10.473	2	NA	NA	chr16	67165772	67165804	33	6	0.863527	0.593013	0.270514	20.3199	1	ADRA1A	CpG:_202	chr7	8441665	8442930	1266	20	0.89025	0.515333	0.374916	88.0264	5	NXPH1	CpG:_71
chr22	50058365	50058377	13	3	0.883187	0.616133	0.267054	9.38758	1	NA	NA	chr16	67394458	67394725	268	28	0.932811	0.649124	0.283687	127.263	7	TPPP3,ZDHHC1	CpG:_151	chr22	48623362	48627015	3654	6	0.92707	0.682124	0.244947	13.2405	2	NA	NA	chr5	170504241	170504328	88	7	0.762222	0.491702	0.270521	23.3737	2	SIM2	CpG:_441	chr5	37087601	37087617	17	3	0.93441	0.559368	0.375043	8.19035	5	NA	NA
chr11	122556654	122556737	84	10	0.969994	0.702927	0.267067	41.2666	5	NA	NA	chr16	86579232	86579295	64	8	0.78618	0.502481	0.283699	32.2332	1	NA	NA	chr5	3591759	3591778	20	4	0.949579	0.704463	0.245116	12.9639	1	NA	NA	chr12	133235313	133235374	62	3	0.975251	0.704727	0.270524	8.58893	2	ARHGEF17	CpG:_73	chr22	50218089	50218343	255	5	0.916564	0.541462	0.375102	14.3593	3	TUBGCP6	CpG:_34
chr18	47247664	47247692	29	5	0.954504	0.687428	0.267076	18.55	5	CLCN3P1	CpG:_27	chr11	116790521	116790565	45	5	0.831685	0.547967	0.283719	15.1234	1	.	CpG:_30	chr1_KI270712v1_random	5833	5852	20	5	0.970952	0.725803	0.245149	19.67	1	ANKLE1,USHBP1	CpG:_116	chr7	35258417	35258483	67	8	0.916111	0.645557	0.270554	29.6966	6	.	CpG:_63	chr2	131039810	131039908	99	12	0.90126	0.526146	0.375114	56.5094	6	ARHGEF4	CpG:_83
chr1	203075894	203075901	8	3	0.884295	0.617182	0.267113	15.088	2	MTSS2	CpG:_75	chr1	125087152	125087194	43	5	0.917414	0.633682	0.283732	15.7007	1	NA	NA	chrX	25002870	25004382	1513	9	0.990635	0.745483	0.245152	42.6881	2	CHRM2	CpG:_154	chr4	37244897	37244945	49	8	0.853229	0.582603	0.270626	26.4397	2	RNF212	CpG:_97	chr7	55150340	55150407	68	4	0.95827	0.582738	0.375532	13.904	6	NA	NA
chr2	236567697	236567739	43	4	0.968266	0.701104	0.267162	13.5512	1	.	CpG:_164	chr11	125904142	125904147	6	3	0.765451	0.481609	0.283842	10.9771	3	ADRA2A	CpG:_317	chr20	63253752	63253768	17	4	0.987158	0.741991	0.245167	12.7528	2	CPEB1-AS1,CPEB1	CpG:_214	chr6	43276541	43276554	14	4	0.835702	0.565003	0.270699	12.6922	1	BOC	CpG:_93	chr19	29529521	29530186	666	22	0.793369	0.417763	0.375606	68.2763	3	VSTM2B,VSTM2B-DT	CpG:_472
chr20	29742587	29742711	125	14	0.939782	0.672478	0.267304	70.6056	5	5_8S_rRNA	CpG:_328	chr3	120306894	120306939	46	4	0.944561	0.660673	0.283888	16.291	2	NA	NA	chr10	93601157	93601163	7	3	0.908129	0.662957	0.245172	11.0157	2	NA	NA	chrX	140439485	140439595	111	16	0.840934	0.570223	0.270711	56.3375	2	AMPH	CpG:_95	chr3	28903189	28903246	58	9	0.953585	0.577909	0.375675	38.7619	3	NA	NA
chr6	109978396	109978441	46	7	0.919509	0.65217	0.267339	39.074	2	NA	NA	chr12	107844610	107844700	91	6	0.580728	0.296835	0.283893	20.6284	1	NA	NA	chr16	89200984	89201025	42	6	0.98989	0.744681	0.245209	21.7959	2	NA	NA	chr16	1153122	1153293	172	34	0.788219	0.517474	0.270745	140.772	5	CACNA1H	CpG:_217	chr15	20295403	20295473	71	3	0.884102	0.508245	0.375857	11.1716	3	.	CpG:_100
chr14	103274459	103274475	17	3	0.963225	0.6958	0.267425	10.5465	3	NA	NA	chr1	156646896	156646935	40	7	0.928375	0.644481	0.283894	35.7678	7	.	CpG:_115	chr5	140926620	140926628	9	3	0.981414	0.736204	0.245209	8.99076	1	NA	NA	chr4	72569405	72569512	108	15	0.971051	0.700206	0.270845	69.3543	3	.	CpG:_29	chr2	96508577	96508613	37	3	0.606504	0.230645	0.37586	8.75368	4	.	CpG:_47
chr21	26966046	26966081	36	3	0.904836	0.637236	0.2676	10.8732	1	NA	NA	chr7	105244544	105244661	118	11	0.972512	0.688359	0.284153	40.0818	6	VIPR2	CpG:_208	chr16	89201595	89201612	18	3	0.978504	0.733232	0.245272	9.40871	2	SLC25A6	CpG:_29	chr19	45901581	45901616	36	4	0.914676	0.643617	0.271059	11.5833	2	NA	NA	chrUn_GL000224v1	4160	4351	192	6	0.81216	0.436042	0.376118	17.785	6	NA	NA
chr13	75240424	75240434	11	3	0.97009	0.702399	0.267691	8.54623	4	NA	NA	chr2	96550214	96550255	42	3	0.886936	0.602722	0.284213	9.4716	2	WNT7A	CpG:_218	chr5	161548796	161548818	23	3	0.983528	0.738172	0.245357	12.4854	2	TMEM191C	CpG:_201	chr8	53251161	53251226	66	6	0.905166	0.633934	0.271231	27.6602	1	HELZ,HELZ-AS1	CpG:_158	chr9	137877514	137877571	58	8	0.959207	0.582974	0.376232	28.6705	5	CACNA1B	CpG:_251
chr22	48804975	48804985	11	3	0.965815	0.698121	0.267695	7.952	1	NA	NA	chr8	144505668	144505690	23	3	0.647779	0.363468	0.284311	11.7539	1	NA	NA	chrX	121047437	121047732	296	37	0.978732	0.733251	0.245481	181.671	5	GLUD2	CpG:_76	chr7	71131972	71132068	97	10	0.938652	0.666969	0.271683	30.6838	1	OLFM1	CpG:_75	chr22	17119747	17119878	132	14	0.686989	0.310667	0.376322	48.9862	2	LINC01664,TMEM121B	CpG:_222
chrX	49879958	49879969	12	3	0.979987	0.71229	0.267696	12.7012	1	ZNF775	CpG:_170	chr10	123013768	123013790	23	4	0.911486	0.627155	0.28433	17.7036	1	FBXO5	CpG:_146	chr15	26670110	26670149	40	4	0.957765	0.712283	0.245483	14.0072	2	NA	NA	chr15	67820281	67820287	7	3	0.798435	0.526525	0.27191	8.73426	1	PLEC	CpG:_39	chr6	86937515	86937620	106	8	0.888059	0.511663	0.376396	25.1667	4	HTR1E	CpG:_43
chr19	55592581	55592626	46	6	0.985978	0.718266	0.267712	25.9496	3	NA	NA	chr9	69173832	69174031	200	24	0.958211	0.673788	0.284423	117.368	5	TJP2	CpG:_96	chr12	53999667	53999743	77	7	0.988203	0.742526	0.245677	27.4305	1	LEFTY2	CpG:_64	chr10	132785513	132785531	19	5	0.836931	0.564974	0.271957	14.9497	5	RPGR	CpG:_57	chr17	1203966	1204055	90	5	0.982938	0.606538	0.376401	16.2145	4	ABR	CpG:_92
chr16	729120	729229	110	5	0.986337	0.718527	0.26781	18.5256	4	.	CpG:_176	chr6	43581869	43581912	44	6	0.960082	0.675604	0.284479	27.8585	2	NA	NA	chr17	40363789	40363829	41	5	0.831271	0.585549	0.245722	22.9412	1	DOCK11	CpG:_77	chr19	46648667	46648727	61	6	0.940341	0.668379	0.271962	24.2607	2	LINC00554	CpG:_98	chr17	8003412	8003455	44	6	0.822272	0.445601	0.376671	20.2403	10	GUCY2D	CpG:_138
chrX	19373603	19373686	84	6	0.918869	0.651007	0.267861	20.6292	1	NA	NA	chr3	171998861	171998869	9	3	0.887795	0.603314	0.284481	9.57449	2	ADGRL3	CpG:_222	chr12	52007811	52007820	10	3	0.92738	0.681533	0.245847	10.1735	1	MED15,KLHL22	CpG:_109	chr20	62307745	62307797	53	4	0.936535	0.664539	0.271996	13.5172	1	WNT6	CpG:_129	chr22	46535907	46536931	1025	19	0.76414	0.387392	0.376748	67.4454	3	CELSR1	CpG:_489
chr2	235051817	235051833	17	3	0.990193	0.722316	0.267877	10.1361	1	OVCH1-AS1	CpG:_66	chr1	27360481	27360633	153	8	0.910083	0.625586	0.284497	30.8486	3	PLEC	CpG:_841	chr7	149766034	149766103	70	6	0.984823	0.738973	0.24585	24.6032	2	PRSS50	CpG:_51	chr11	1390644	1390701	58	10	0.787549	0.5155	0.272049	43.0848	3	.	CpG:_46	chrX	153321535	153321683	149	7	0.947378	0.570491	0.376887	24.1705	6	PNMA6F	CpG:_27
chr17	35741152	35741206	55	4	0.924587	0.656609	0.267978	14.7527	1	HTATSF1	CpG:_138	chr14	23365765	23365805	41	7	0.50367	0.219055	0.284616	21.0518	2	FNDC11	CpG:_58	chr10	49679607	49679725	119	15	0.977372	0.731497	0.245875	70.3928	8	C10orf53	CpG:_34	chr20	63254092	63254322	231	30	0.899208	0.627104	0.272105	142.874	7	FLJ16779,NKAIN4	CpG:_165	chr1	38046197	38046264	68	8	0.639819	0.262894	0.376925	22.6743	1	MIR3659HG,POU3F1	CpG:_353
chr21	8435061	8435119	59	8	0.978657	0.710666	0.267991	28.7184	2	PCDHA2,PCDHA3,PCDHA1	CpG:_121	chr2	10420129	10420147	19	4	0.965192	0.680547	0.284646	14.7117	4	ADCY2	CpG:_180	chr1	209938303	209938392	90	11	0.941861	0.695977	0.245884	52.4237	2	SYT14	CpG:_114	chr14	63045888	63045905	18	3	0.967235	0.695038	0.272197	11.009	4	NA	NA	chr8	126714675	126714699	25	4	0.984641	0.607547	0.377094	13.8894	3	NA	NA
chr15	26967883	26967948	66	7	0.98764	0.719266	0.268375	34.8495	2	NA	NA	chr7	62380478	62380497	20	3	0.795821	0.51116	0.284661	11.2298	1	NA	NA	chr14	73239796	73239858	63	8	0.967857	0.721937	0.24592	39.9937	3	HPCAL4,PPIE	CpG:_116	chrX	21374153	21374159	7	3	0.960309	0.687955	0.272354	8.42474	1	NA	NA	chr10	58030818	58030917	100	3	0.984535	0.60737	0.377165	8.81445	3	NA	NA
chr8	101224532	101224543	12	3	0.986475	0.718037	0.268439	14.1254	6	NA	NA	chr15	22257569	22257764	196	30	0.888318	0.603628	0.28469	138.54	3	.	CpG:_215	chr7	155450840	155450915	76	3	0.980707	0.734721	0.245986	8.83306	5	NA	NA	chr7	122311911	122316890	4980	11	0.765104	0.492709	0.272394	43.2039	1	.	CpG:_54	chr20	38447010	38447095	86	6	0.4238	0.0463362	0.377464	27.6831	8	SNHG11	CpG:_55
chr11	1337563	1337573	11	3	0.840004	0.571382	0.268622	8.57008	2	NA	NA	chr20	46057834	46057860	27	3	0.520135	0.235432	0.284703	10.982	3	DLEU1,DLEU7	CpG:_62	chr1	63320222	63320262	41	3	0.978167	0.732115	0.246052	8.62858	1	NPB,PCYT2	CpG:_115	chr15	28832271	28832322	52	7	0.896976	0.624523	0.272454	32.5449	2	PDE9A	CpG:_19	chr6	137498018	137498051	34	8	0.831443	0.45377	0.377674	29.1844	10	.	CpG:_96
chrX	101931772	101931855	84	5	0.971812	0.70318	0.268631	17.5078	1	MYOD1	CpG:_248	chr4	92305537	92305564	28	4	0.614206	0.329311	0.284895	11.5085	2	NA	NA	chr6	33935051	33935594	544	5	0.708198	0.462133	0.246064	13.9139	2	NA	NA	chr5	180673949	180674026	78	13	0.938267	0.665807	0.27246	65.538	4	HMGB3	CpG:_215	chr2	503113	503129	17	4	0.923658	0.545875	0.377783	18.0172	2	LINC01874	CpG:_48
chrX	45851493	45851548	56	6	0.972387	0.703638	0.268749	26.0076	1	FAAHP1,LINC01398	CpG:_51	chr22	21361002	21361114	113	17	0.490903	0.205928	0.284974	78.1749	11	FAM246A	CpG:_127	chr3	9553516	9553533	18	3	0.966071	0.719981	0.24609	13.6472	2	ALX1	CpG:_56	chr14	53946638	53946715	78	6	0.926641	0.654156	0.272485	20.9439	2	.	CpG:_18	chr2	10091323	10091529	207	9	0.806106	0.427573	0.378533	34.8749	3	NA	NA
chr22	16609761	16609840	80	7	0.95348	0.684711	0.268769	28.0619	8	.	CpG:_30	chr16	28903977	28906373	2397	3	0.850098	0.565099	0.284999	5.60896	2	NA	NA	chr12	34367072	34367097	26	3	0.981824	0.735696	0.246128	9.55761	1	NA	NA	chr6	292623	292637	15	4	0.957348	0.684747	0.272601	12.3036	1	MAPK12,HDAC10	CpG:_101	chr9	98087759	98087837	79	9	0.935112	0.55635	0.378762	32.4377	4	TRIM14	CpG:_89
chr11	31987369	31987415	47	6	0.983145	0.714215	0.268929	28.7307	3	.	CpG:_93	chr5	21341758	21341827	70	5	0.935593	0.650579	0.285014	16.2804	1	NA	NA	chr5	146379203	146379219	17	4	0.990578	0.744421	0.246157	13.9895	2	NA	NA	chr1	1041168	1041237	70	5	0.892216	0.61943	0.272787	21.5001	1	.	CpG:_179	chr2	238120574	238120596	23	4	0.985866	0.607069	0.378797	14.773	4	NA	NA
chr2	27111828	27111885	58	7	0.988565	0.719632	0.268933	26.5081	6	NA	NA	chr5	3595989	3596061	73	10	0.805356	0.520329	0.285027	47.7484	4	IRX1	CpG:_618	chr19	39265272	39265282	11	3	0.970411	0.724249	0.246162	9.36392	1	SCNN1D,ACAP3	CpG:_590	chr6	42050547	42050555	9	4	0.943958	0.671113	0.272845	12.8466	1	.	CpG:_69	chr12	3839228	3839453	226	13	0.986501	0.607473	0.379028	50.9885	4	PARP11	CpG:_80
chr8	24914234	24914239	6	3	0.976398	0.707415	0.268983	8.67957	2	JPH3	CpG:_29	chr22	24424430	24424504	75	8	0.556989	0.271864	0.285125	24.7836	2	NA	NA	chr8	144527392	144527400	9	3	0.819218	0.573027	0.24619	9.88715	1	MYF6	CpG:_50	chr17	42155683	42155721	39	4	0.968886	0.695757	0.273128	16.9401	1	NA	NA	chr4	49270785	49270796	12	3	0.982364	0.603316	0.379048	9.00134	3	NA	NA
chr2	3703508	3703835	328	50	0.980879	0.711856	0.269023	284.536	7	DCDC2C	CpG:_125	chr12	102957876	102958841	966	14	0.67262	0.387307	0.285313	47.8269	2	ASCL1,PAH	CpG:_126	chr5	88659933	88659965	33	5	0.960415	0.714163	0.246252	18.0963	1	CCNQ	CpG:_118	chr20	21396028	21396087	60	4	0.957938	0.684744	0.273194	16.5899	1	RGS14	CpG:_67	chr10	23191777	23191885	109	9	0.980836	0.601563	0.379272	40.9914	6	PTF1A	CpG:_169
chr4	11368771	11368965	195	26	0.962747	0.693714	0.269034	130.088	7	MIR572	CpG:_74	chr17	9022599	9022625	27	6	0.831112	0.545691	0.285421	19.2797	2	NA	NA	chr17	76121950	76121981	32	4	0.775669	0.529361	0.246308	12.9393	1	NA	NA	chr21	40846853	40846865	13	5	0.818434	0.545211	0.273223	14.0711	1	NA	NA	chr19	36605058	36605306	249	14	0.938031	0.558675	0.379356	55.4307	2	ZNF529,ZNF382	CpG:_51
chr12	129903376	129903387	12	3	0.922956	0.653901	0.269055	8.53842	2	ECEL1P1	CpG:_226	chr9	69516562	69516646	85	14	0.950269	0.66448	0.285789	68.9458	1	APBA1	CpG:_117	chr3	142947597	142947625	29	5	0.968152	0.721724	0.246428	25.3402	2	NA	NA	chr1	92480713	92480742	30	3	0.955756	0.682522	0.273234	8.12261	1	NA	NA	chr16	88720056	88720082	27	4	0.987423	0.607547	0.379876	14.0282	4	NA	NA
chr6	149451307	149451392	86	13	0.871478	0.602333	0.269145	45.1724	1	.	CpG:_78	chr6	27238030	27243095	5066	14	0.65791	0.37202	0.28589	56.9975	4	NA	NA	chr20	47895202	47895250	49	3	0.987451	0.740796	0.246654	10.1393	1	CLEC20A	CpG:_49	chr5	140835661	140835846	186	27	0.940323	0.66697	0.273352	123.651	2	PCDHA2,PCDHA3,PCDHA4,PCDHA5,PCDHA6,PCDHA7,PCDHA1	CpG:_110	chr20	49318314	49318560	247	21	0.917543	0.53756	0.379983	91.5737	4	KCNB1	CpG:_84
chr19	5154465	5154551	87	3	0.981967	0.712778	0.269189	10.7741	1	NA	NA	chr8	144286640	144286658	19	3	0.885192	0.599153	0.286038	9.70686	2	DBX2	CpG:_115	chr9	36739559	36739621	63	6	0.98644	0.739638	0.246802	19.9326	1	NA	NA	chr2	232387563	232387612	50	4	0.955673	0.682254	0.273419	11.887	1	NA	NA	chr2	636430	636650	221	8	0.967758	0.587737	0.380021	38.4377	3	.	CpG:_105
chr19	519297	519340	44	9	0.734838	0.465547	0.269291	35.4742	5	NA	NA	chr21	8549425	8549576	152	24	0.914056	0.627956	0.2861	105.815	1	.	CpG:_285	chr1	178486665	178486677	13	3	0.950348	0.703437	0.246912	9.64108	2	NA	NA	chr19	1754151	1754226	76	7	0.759588	0.485906	0.273681	22.8888	3	HEPACAM	CpG:_73	chr1	41516702	41516723	22	4	0.897771	0.517487	0.380284	12.1009	2	NA	NA
chrX	152638224	152638325	102	7	0.944942	0.675568	0.269374	27.4716	2	NA	NA	chr8	56445708	56445734	27	7	0.796811	0.510676	0.286135	25.0041	2	GREB1	CpG:_29	chr3	50193604	50193717	114	18	0.95639	0.709418	0.246972	76.2582	2	GNAT1	CpG:_161	chr8	11680265	11680315	51	6	0.798836	0.525086	0.27375	21.1581	1	.	CpG:_41	chr17	66835205	66835268	64	7	0.698095	0.317601	0.380494	37.0462	5	CACNG5	CpG:_48
chr9	113059879	113059894	16	3	0.789598	0.520184	0.269414	9.93172	2	NA	NA	chr5	109488117	109488255	139	16	0.954984	0.668738	0.286246	67.986	4	NA	NA	chr14	85533315	85533333	19	3	0.974708	0.727732	0.246976	13.407	2	NA	NA	chr22_KI270733v1_random	168143	168879	737	43	0.937353	0.663388	0.273965	188.889	5	NA	NA	chr19	19539902	19540335	434	7	0.919403	0.538842	0.380561	23.4785	2	CILP2	CpG:_121
chr7	71738360	71738401	42	5	0.980885	0.711393	0.269492	18.5094	1	CACNA2D4	CpG:_66	chr11	424869	425009	141	18	0.919022	0.632771	0.286251	75.2665	3	ANO9	CpG:_60	chr22_KI270878v1_alt	166993	167020	28	4	0.973862	0.726857	0.247005	15.2581	1	ZAP70	CpG:_64	chr18	72867169	72867278	110	16	0.912308	0.638196	0.274113	67.2846	2	CA4	CpG:_61	chr12	62461263	62461334	72	5	0.985796	0.6052	0.380596	16.716	4	NA	NA
chr17	15786400	15786535	136	16	0.978877	0.709258	0.269619	79.8045	1	MEIS3P1	CpG:_78	chr7	36236299	36236379	81	14	0.970069	0.683816	0.286253	67.7047	15	NA	NA	chr3	120451186	120451220	35	4	0.98392	0.736887	0.247034	21.3925	2	.	CpG:_36	chr10	123666174	123666369	196	32	0.818858	0.544743	0.274116	145.819	4	GPR26	CpG:_115	chr1	156076840	156076864	25	3	0.980976	0.600372	0.380604	10.8373	1	MEX3A	CpG:_90
chr1	3033064	3033087	24	4	0.972874	0.703224	0.269651	15.4142	1	NA	NA	chr5	688507	688519	13	3	0.961697	0.675315	0.286382	8.35749	4	NA	NA	chr13	53202027	53202197	171	21	0.932453	0.685395	0.247058	96.5886	9	PCDH8P1	CpG:_217	chr5	73382366	73382516	151	10	0.956737	0.682448	0.27429	51.2671	3	LAMP5-AS1	CpG:_19	chr12	49336048	49336138	91	3	0.874967	0.494225	0.380742	9.72046	6	C1QL4	CpG:_131
chr1	3033120	3033143	24	3	0.972874	0.703224	0.269651	9.58559	2	STX16	CpG:_157	chr5	140883555	140883581	27	4	0.782933	0.496492	0.28644	13.3079	4	NA	NA	chr9	97854297	97854312	16	3	0.989613	0.742461	0.247152	10.0998	1	NA	NA	chr10	79242376	79242382	7	3	0.943958	0.669293	0.274665	8.31674	1	NA	NA	chr10	113183664	113183719	56	4	0.984068	0.603274	0.380794	12.5107	4	NA	NA
chr11	9091151	9091161	11	3	0.982418	0.712766	0.269651	8.02871	3	NA	NA	chr22_KI270732v1_random	32005	32027	23	3	0.818331	0.53176	0.286571	8.7928	1	NA	NA	chr7	8442730	8442752	23	4	0.807911	0.560658	0.247253	16.3267	1	CPNE8	CpG:_29	chr22	39558234	39558305	72	4	0.855954	0.581263	0.274691	12.5486	2	NA	NA	chr19	46413484	46413604	121	8	0.836748	0.455871	0.380877	28.883	7	CCDC8	CpG:_24
chr13	19561385	19561398	14	3	0.957768	0.688008	0.26976	10.2627	2	NA	NA	chr1	160894971	160895006	36	4	0.811981	0.525307	0.286674	12.694	2	DNMT3A	CpG:_61	chr8	56445847	56445890	44	5	0.986021	0.73876	0.247262	20.0919	1	NA	NA	chrX	153926016	153926171	156	15	0.97104	0.696297	0.274743	67.9954	2	ARHGAP4	CpG:_46	chr15	97085847	97086011	165	8	0.869718	0.488753	0.380965	29.8715	5	NA	NA
chr8	144180268	144180303	36	3	0.885807	0.615927	0.269881	10.5046	1	NA	NA	chr1	161606431	161606620	190	21	0.764754	0.477969	0.286785	74.1285	4	HSPA7	CpG:_129	chr10	120949113	120949187	75	9	0.973931	0.726604	0.247327	32.5546	2	WT1	CpG:_53	chr12	107864275	107864297	23	4	0.913794	0.638974	0.27482	14.1785	6	NA	NA	chr4	5892345	5892606	262	24	0.941436	0.56041	0.381026	141.752	10	CRMP1	CpG:_118
chr7	5332810	5332877	68	7	0.935086	0.665201	0.269885	32.1074	4	C2orf92,ACTR1B	CpG:_111	chr2	25216257	25216269	13	4	0.604203	0.317285	0.286918	12.5334	1	CERS3-AS1	CpG:_75	chr7	153886572	153886616	45	4	0.97797	0.730541	0.247429	15.1247	2	PCDHGB5,PCDHGA6,PCDHGB6,PCDHGA7,PCDHGA8,PCDHGA9,PCDHGA1,PCDHGB1,PCDHGA2,PCDHGB2,PCDHGA3,PCDHGB3,PCDHGA4,PCDHGB4,PCDHGA5	CpG:_50	chr12	49549527	49549536	10	3	0.932261	0.657397	0.274864	8.57339	1	PTPRG-AS1,C3orf14	CpG:_35	chr15	66852605	66852625	21	3	0.991004	0.609917	0.381087	9.18622	6	NA	NA
chr4	77113229	77113299	71	5	0.979783	0.709624	0.27016	16.5075	1	ARHGAP36	CpG:_63	chr1	65793029	65793084	56	10	0.45177	0.164756	0.287014	40.2025	4	SCIRT	CpG:_36	chr5	171308379	171308651	273	40	0.949917	0.702477	0.24744	214.137	5	TLX3	CpG:_417	chr4	1403418	1403484	67	13	0.887223	0.612229	0.274994	61.0254	5	BCOR	CpG:_1095	chr5	173115845	173115905	61	5	0.87644	0.495295	0.381145	11.7394	2	NA	NA
chr16	34802286	34802425	140	17	0.930317	0.660102	0.270215	58.7412	1	.	CpG:_276	chr19	39307725	39307778	54	6	0.909016	0.621982	0.287033	19.4673	2	MEIG1	CpG:_51	chr2	235670057	235670147	91	10	0.86526	0.617755	0.247505	42.2039	5	LINC02004	CpG:_80	chr1	219173812	219173836	25	6	0.941668	0.666667	0.275001	17.4171	1	NA	NA	chr14	99659458	99660210	753	15	0.957204	0.575968	0.381236	72.646	6	HHIPL1	CpG:_100
chr5	2739226	2739235	10	3	0.991569	0.721347	0.270222	11.9154	1	NA	NA	chrUn_KI270442v1	220565	220601	37	5	0.849239	0.562089	0.287149	22.0577	2	RPS6KA2	CpG:_35	chr5	141408227	141408240	14	4	0.989056	0.741526	0.247531	14.9208	1	.	CpG:_24	chr18	75916423	75916445	23	3	0.753373	0.478261	0.275112	11.0062	3	NA	NA	chrX	2188581	2188662	82	6	0.988966	0.607702	0.381264	23.4502	6	NA	NA
chr9	136977902	136977982	81	9	0.807154	0.536922	0.270232	32.8096	2	PCBP3	CpG:_267	chr16	66844856	66844879	24	3	0.466378	0.179207	0.28717	11.1343	1	.	CpG:_52	chr11	49852062	49852130	69	6	0.900853	0.653227	0.247627	20.0694	2	AATK	CpG:_251	chr9	38424222	38424244	23	5	0.948939	0.673723	0.275216	18.7858	1	LRRC38	CpG:_128	chr19	5687536	5687677	142	5	0.781783	0.400283	0.3815	18.4691	2	RPL36,HSD11B1L	CpG:_117
chr1	220877137	220877149	13	3	0.9879	0.717507	0.270393	9.10462	6	ZNF503-AS2,ZNF503	CpG:_983	chr2	47569713	47569727	15	3	0.445541	0.158294	0.287247	10.1033	1	NA	NA	chr10	75396308	75396410	103	9	0.971871	0.724233	0.247638	40.4769	5	NA	NA	chr6	45663292	45663367	76	11	0.809608	0.534366	0.275242	48.936	2	.	CpG:_35	chr6	104940942	104941236	295	25	0.913814	0.53227	0.381544	140.87	6	LIN28B-AS1,LIN28B	CpG:_181
chr7	8433948	8433983	36	3	0.660782	0.390325	0.270457	10.7218	1	OPLAH,SMPD5	CpG:_423	chr1	20553433	20553444	12	3	0.617046	0.329718	0.287328	7.95912	1	NA	NA	chr17	15786603	15786632	30	3	0.972009	0.72426	0.247748	11.5253	3	MAP7D3	CpG:_88	chr17	6776176	6776227	52	5	0.846826	0.571523	0.275303	16.0271	1	HOXD11	CpG:_59	chr20	63862846	63862887	42	4	0.974723	0.593117	0.381606	13.7712	1	ABHD16B	CpG:_158
chr20	21510772	21510784	13	4	0.92029	0.649801	0.270488	12.3705	1	NA	NA	chr1	118984166	118984190	25	4	0.941942	0.654561	0.28738	13.2602	1	.	CpG:_22	chr16	49475046	49475103	58	5	0.965417	0.717603	0.247813	16.4493	6	NA	NA	chr14	103001920	103001944	25	5	0.982074	0.7067	0.275374	18.7036	2	PCDH8P1	CpG:_217	chr5	176619479	176619539	61	3	0.774007	0.392314	0.381693	12.8765	1	SNCB	CpG:_107
chr20	9508957	9509026	70	7	0.96489	0.694305	0.270585	24.8123	4	MID1IP1-AS1,MID1IP1	CpG:_153	chr19	12731550	12731561	12	3	0.968037	0.680505	0.287532	12.3378	2	NA	NA	chr14	23575856	23575914	59	8	0.926307	0.678464	0.247844	31.1413	1	.	CpG:_78	chr18	15198127	15198177	51	7	0.974072	0.698564	0.275508	21.6559	3	GDF1,CERS1	CpG:_152	chr1	118979804	118979992	189	16	0.987985	0.606276	0.381708	64.1485	6	TBX15	CpG:_27
chr19	17486548	17486588	41	3	0.989265	0.718585	0.27068	14.7421	1	NA	NA	chr9	91900243	91900287	45	4	0.93637	0.648767	0.287603	11.4741	2	NA	NA	chr2	219358599	219358901	303	7	0.960868	0.713023	0.247846	29.4006	1	CCDC124	CpG:_42	chr13	111115394	111115408	15	4	0.64542	0.369902	0.275517	13.2846	2	.	CpG:_462	chr1	217925033	217925144	112	9	0.838745	0.456877	0.381867	34.9668	10	NA	NA
chr17	81341261	81341284	24	4	0.899299	0.628613	0.270686	13.7052	2	NA	NA	chr17	26766701	26766739	39	7	0.778141	0.490346	0.287795	24.2667	1	EXOSC3	CpG:_60	chr20	56630761	56630843	83	9	0.95191	0.704017	0.247894	29.4762	2	PITX3	CpG:_141	chr6	1614345	1614400	56	7	0.894157	0.618568	0.275589	23.7732	2	ITPKA	CpG:_265	chr5	17062116	17062150	35	3	0.973809	0.591906	0.381903	9.47046	1	NA	NA
chr9	99824466	99828800	4335	52	0.939058	0.668258	0.270801	282.873	6	NR4A3,STX17-AS1	CpG:_75	chr18	79899035	79899121	87	7	0.970834	0.682916	0.287918	28.8896	2	NA	NA	chr20	32456992	32457018	27	4	0.956962	0.709053	0.247909	12.8615	2	NA	NA	chr9	135050633	135050670	38	4	0.974157	0.698536	0.275622	14.9254	1	NA	NA	chr19	57106269	57106351	83	5	0.925322	0.543387	0.381935	15.6498	3	.	CpG:_86
chrX	110002527	110002561	35	4	0.953587	0.68262	0.270967	13.2702	2	SUN1,GET4	CpG:_37	chr5	141247120	141247186	67	3	0.605655	0.317715	0.28794	8.7108	1	NA	NA	chr7	253987	254023	37	3	0.991066	0.743128	0.247938	18.354	2	NA	NA	chr5	129459779	129459813	35	3	0.957484	0.681849	0.275635	9.42465	7	SLC13A5	CpG:_92	chr1	1297366	1297420	55	3	0.979216	0.597191	0.382026	8.95703	2	ACAP3	CpG:_128
chr16	35170362	35170403	42	3	0.880579	0.609477	0.271102	11.1799	1	VAX1	CpG:_190	chr20	61251924	61251942	19	4	0.395992	0.107821	0.288171	22.3227	2	.	CpG:_17	chr10	372536	372622	87	5	0.984881	0.736832	0.248049	18.9336	1	LINC01141	CpG:_110	chr11	8268115	8268184	70	9	0.825033	0.549369	0.275664	32.1339	2	NA	NA	chr1	154868068	154868074	7	3	0.910469	0.528315	0.382153	10.6204	3	NA	NA
chr13	99896553	99896597	45	5	0.958124	0.686907	0.271217	22.6518	2	NA	NA	chr16	19115088	19115123	36	3	0.82427	0.535934	0.288336	11.7191	1	NA	NA	chr8	97776174	97776195	22	4	0.971461	0.7234	0.24806	12.48	2	LMX1B	CpG:_463	chr22	39685741	39685829	89	8	0.675784	0.400117	0.275667	26.2204	1	SDR42E1	CpG:_35	chr1	1659696	1659708	13	3	0.979418	0.597191	0.382227	9.06525	2	NA	NA
chr19	13702706	13702759	54	7	0.930422	0.658941	0.27148	45.1425	2	ETS1	CpG:_27	chr14	24331813	24331819	7	3	0.837951	0.549567	0.288384	9.1267	2	PITX2	CpG:_16	chr10	132185583	132185624	42	4	0.912975	0.66477	0.248205	13.0932	2	NA	NA	chr10	70672767	70672784	18	3	0.400703	0.124977	0.275726	10.1858	6	NA	NA	chr17_GL000205v2_random	63941	64041	101	3	0.593131	0.210461	0.382671	7.86642	3	NA	NA
chr5	176597515	176597545	31	3	0.933474	0.661988	0.271486	11.2564	1	NA	NA	chr8	96145030	96145074	45	6	0.435451	0.147029	0.288422	22.898	24	NA	NA	chr20	58515034	58515066	33	4	0.966344	0.718049	0.248295	17.9561	2	COMMD5	CpG:_91	chr1	110069380	110069422	43	4	0.707775	0.431993	0.275782	12.5816	1	PTGDR2	CpG:_118	chr1	53459708	53459739	32	7	0.983337	0.600629	0.382708	29.5756	3	DMRTB1	CpG:_86
chrX	19515150	19515235	86	15	0.927406	0.655852	0.271553	62.8107	2	MAP3K15	CpG:_46	chr19	1011869	1011909	41	5	0.953608	0.665053	0.288556	18.0886	2	NA	NA	chr1	247639451	247639531	81	9	0.98264	0.734318	0.248321	36.4673	2	SIM1	CpG:_23	chr3	122912931	122913015	85	11	0.87196	0.596168	0.275792	42.293	2	ZEB1,ZEB1-AS1	CpG:_243	chr4	2040878	2040970	93	10	0.942143	0.55941	0.382733	45.7776	8	NELFA,C4orf48	CpG:_239
chr12	117155735	117155754	20	4	0.974166	0.702519	0.271647	18.8032	2	BCOR	CpG:_192	chr18	13662950	13662961	12	3	0.957262	0.668463	0.288799	9.85627	5	OBSCN	CpG:_23	chr22	50300245	50300270	26	4	0.948535	0.700147	0.248387	13.4283	1	NA	NA	chr19	46413484	46413546	63	6	0.882575	0.606759	0.275816	24.9941	1	DAPK1	CpG:_145	chr6	13772739	13772816	78	3	0.982731	0.599983	0.382748	9.40857	3	NA	NA
chr2	130006027	130006105	79	6	0.886776	0.615053	0.271722	29.3279	3	NA	NA	chr16	10182859	10182990	132	13	0.461157	0.172081	0.289076	48.1061	3	GRIN2A	CpG:_282	chr8	8702595	8702626	32	3	0.828403	0.579993	0.24841	10.8855	2	NA	NA	chr10	131311676	131311715	40	7	0.977472	0.701637	0.275835	25.9683	1	NA	NA	chr11	48900637	48900740	104	8	0.987969	0.60521	0.382759	35.7143	5	.	CpG:_85
chr17	21843711	21843859	149	19	0.96748	0.695755	0.271725	71.3763	1	.	CpG:_348	chr4	146638602	146638662	61	10	0.538899	0.249755	0.289143	43.6368	2	POU4F2	CpG:_208	chrX	20116281	20116293	13	3	0.951703	0.703276	0.248427	13.2293	1	NA	NA	chr2	10419806	10419832	27	4	0.982011	0.706144	0.275867	14.6346	2	NID1	CpG:_132	chr19	57600127	57600279	153	12	0.554905	0.172074	0.382831	60.1154	7	ZNF530	CpG:_53
chr22	29720310	29720335	26	7	0.754904	0.483025	0.271879	21.5071	1	GAK	CpG:_34	chr8	52565468	52565480	13	4	0.543855	0.254686	0.289169	13.2857	1	NA	NA	chr18	39841733	39841779	47	8	0.982906	0.734453	0.248453	26.6456	1	NA	NA	chr21	8402744	8402808	65	9	0.924601	0.648696	0.275905	38.1085	2	.	CpG:_167	chr3	119809996	119810161	166	8	0.955806	0.572971	0.382835	31.1301	3	NR1I2	CpG:_28
chr5	141247017	141247120	104	9	0.976288	0.704397	0.27189	31.9846	1	ANKRD36BP2	CpG:_99	chr14	103207434	103207444	11	4	0.903303	0.614032	0.289272	11.9066	4	NA	NA	chr12	130042485	130042501	17	3	0.970335	0.721759	0.248576	17.8718	2	BCOR	CpG:_1095	chr22	25282947	25283023	77	7	0.895047	0.619018	0.276029	26.1992	2	ACHE	CpG:_241	chr19	36032501	36032650	150	9	0.990415	0.607516	0.382899	34.4187	7	CLIP3	CpG:_30
chr1	47593275	47593347	73	7	0.960747	0.688769	0.271978	22.1037	2	NA	NA	chr1	125086244	125086318	75	8	0.807223	0.517927	0.289297	27.3212	1	ZCCHC2	CpG:_45	chr8	38974644	38974675	32	9	0.926944	0.678336	0.248608	36.0313	1	TCF20	CpG:_83	chr14	105511989	105511999	11	3	0.955487	0.679368	0.276118	8.65765	1	PLEKHG4B	CpG:_89	chr9	136199321	136199375	55	5	0.909937	0.526832	0.383105	17.0498	3	LHX3	CpG:_386
chr1	209938419	209938526	108	19	0.961474	0.68932	0.272154	86.3996	2	SYT14	CpG:_114	chr13	112068369	112068377	9	3	0.888634	0.599181	0.289454	8.68941	8	NA	NA	chr7	8442837	8442843	7	3	0.809757	0.561131	0.248626	9.95376	4	NA	NA	chr17	74357538	74357735	198	18	0.973356	0.697124	0.276232	83.3705	6	BTBD17	CpG:_116	chr19	33906777	33906839	63	4	0.564322	0.180687	0.383635	12.0246	4	.	CpG:_127
chr11	49208262	49208292	31	3	0.966652	0.694445	0.272208	11.7922	2	PCDHB13	CpG:_87	chr12	1529868	1529883	16	3	0.65401	0.364423	0.289588	8.69451	9	CARD11	CpG:_33	chr4	156971425	156971474	50	4	0.942648	0.694004	0.248643	12.6227	2	MFSD12	CpG:_149	chr1	16699505	16699513	9	3	0.913751	0.6375	0.276251	7.74659	1	NA	NA	chr4	121070923	121071043	121	8	0.582785	0.198757	0.384028	30.5384	7	NDNF	CpG:_171
chr10	131310877	131310955	79	7	0.978954	0.706631	0.272323	36.3174	14	NEIL3	CpG:_42	chr19	13809073	13809166	94	10	0.940911	0.651142	0.289769	38.0241	6	DUSP6	CpG:_248	chr12	127455849	127456043	195	25	0.993184	0.744498	0.248686	128.545	5	.	CpG:_82	chr4	109302660	109302750	91	15	0.899988	0.623663	0.276324	53.9409	2	LHFPL4	CpG:_23	chr12	51848402	51848490	89	5	0.532669	0.148556	0.384113	16.1267	1	FIGNL2,FIGNL2-DT	CpG:_189
chr22	50289494	50289531	38	5	0.946435	0.674005	0.272431	18.26	1	NA	NA	chr15	83284829	83284914	86	11	0.499946	0.210094	0.289852	44.025	2	BNC1	CpG:_212	chr13	57629820	57629886	67	6	0.976122	0.727423	0.248699	23.8549	3	MALT1-AS1,MALT1	CpG:_92	chr1	112509343	112509352	10	3	0.614151	0.337604	0.276547	9.01984	2	NA	NA	chr6	13860242	13860355	114	5	0.869136	0.484768	0.384369	18.7866	2	NA	NA
chr22	44668731	44668756	26	5	0.676557	0.403772	0.272785	16.7269	1	NA	NA	chr1	54997091	54997108	18	3	0.686935	0.39703	0.289905	9.12539	1	NA	NA	chr20	63150352	63150433	82	4	0.866731	0.617995	0.248736	14.7822	2	NA	NA	chr7	128351880	128351892	13	3	0.826737	0.550147	0.27659	8.64558	2	NA	NA	chr18	59221294	59221313	20	4	0.447065	0.0626832	0.384381	13.1775	5	NA	NA
chr11	134058380	134058397	18	3	0.985092	0.712255	0.272837	10.6417	2	FAM90A28P	CpG:_31	chr15	96343621	96343671	51	8	0.799758	0.509821	0.289937	34.8057	2	DISP3	CpG:_80	chr2	5693749	5693930	182	21	0.990195	0.741368	0.248827	116.737	3	LINC01248,SOX11	CpG:_275	chr14	85532264	85532272	9	3	0.976875	0.700207	0.276668	9.00187	2	NA	NA	chrUn_KI270753v1	11351	11447	97	4	0.900898	0.516476	0.384422	11.321	15	NA	NA
chr19	3694662	3694732	71	7	0.983585	0.710742	0.272843	24.5107	2	LINC00608,FEV	CpG:_48	chr5	2748811	2748903	93	12	0.740057	0.449976	0.290081	55.91	1	IRX2,C5orf38	CpG:_689	chr3	9552568	9552621	54	3	0.983528	0.734633	0.248895	15.1483	2	NA	NA	chr16	35208221	35208246	26	4	0.904841	0.628089	0.276752	11.4578	2	POFUT2,LINC00205	CpG:_171	chr22	20147002	20148669	1668	10	0.7594	0.374888	0.384512	38.1396	4	ZDHHC8	CpG:_22
chr2	238231570	238231594	25	3	0.913108	0.639964	0.273144	8.7575	1	RNF113A,NDUFA1	CpG:_79	chr5	177132289	177132406	118	19	0.896544	0.606449	0.290096	82.3608	4	NSD1	CpG:_257	chr3	75670497	75670519	23	3	0.991574	0.742655	0.248919	8.75832	5	NA	NA	chrX	118839354	118839442	89	6	0.929095	0.652308	0.276786	21.0328	2	NA	NA	chr11	17736510	17736660	151	11	0.965885	0.581326	0.384559	58.4943	5	KCNC1	CpG:_223
chr9	109780152	109780197	46	9	0.9379	0.664737	0.273163	33.2421	2	TDRD10,SHE	CpG:_196	chr13	112993115	112993123	9	3	0.922529	0.632233	0.290295	9.03868	2	NA	NA	chr21	10627623	10627687	65	9	0.979297	0.730345	0.248952	32.972	2	MEI1	CpG:_73	chr9	95349641	95349849	209	7	0.826429	0.549615	0.276814	24.6034	2	NA	NA	chr7	6870026	6870102	77	3	0.800996	0.416285	0.384712	7.50231	4	NA	NA
chr17	61405892	61405929	38	3	0.956651	0.683375	0.273276	9.32235	1	NA	NA	chr16	87603028	87603097	70	9	0.541744	0.251172	0.290572	41.2111	1	JPH3	CpG:_163	chr11	66278341	66278419	79	9	0.35071	0.101589	0.249121	55.1762	1	CNIH2	CpG:_97	chr10	42837116	42837132	17	3	0.699831	0.422892	0.276939	7.79543	1	NA	NA	chr1	241424302	241424312	11	3	0.4559	0.0710412	0.384859	8.973	4	.	CpG:_28
chr7	23247941	23247991	51	4	0.889018	0.615634	0.273384	17.0754	4	PLPPR4	CpG:_31	chrX	21656308	21656480	173	21	0.973605	0.683013	0.290592	108.169	9	KLHL34	CpG:_270	chr5	180792291	180792362	72	4	0.963933	0.714798	0.249136	16.5301	1	ADRB1	CpG:_230	chr1	223116998	223117039	42	6	0.918152	0.640748	0.277404	19.1457	2	LINGO3	CpG:_237	chr16	55323759	55323855	97	9	0.931284	0.546391	0.384893	34.6517	23	IRX6	CpG:_114
chr19	8698289	8698394	106	11	0.920864	0.647094	0.27377	47.6421	6	PAX8	CpG:_131	chr10	127737795	127737805	11	4	0.901847	0.611202	0.290645	10.3899	3	NA	NA	chr22	46262737	46262886	150	27	0.988376	0.739223	0.249153	152.454	3	PKDREJ	CpG:_128	chr17	49013708	49013845	138	8	0.961673	0.684176	0.277497	22.9104	2	VCAN	CpG:_61	chr11	104366543	104366653	111	11	0.864009	0.47898	0.385029	43.8696	8	NA	NA
chr1	71047114	71047121	8	3	0.964421	0.690598	0.273823	8.47862	1	NA	NA	chr22	46535921	46536005	85	10	0.962674	0.671998	0.290676	39.9531	5	GUCY1A1	CpG:_101	chr21	34669306	34669347	42	5	0.990288	0.74104	0.249248	23.2545	1	LRPAP1	CpG:_118	chr10	89535812	89535852	41	7	0.543907	0.266378	0.277529	27.3839	1	CCNA1	CpG:_102	chr17	83025567	83025645	79	4	0.976492	0.591308	0.385184	13.1844	2	B3GNTL1	CpG:_45
chr16	1871974	1872077	104	15	0.930412	0.656265	0.274147	61.226	2	MEIOB	CpG:_68	chr21	46356131	46356211	81	5	0.936243	0.645537	0.290707	17.9529	4	NA	NA	chr6	57853929	57853999	71	9	0.963119	0.713828	0.24929	44.0676	1	CDYL,CDYL-AS1	CpG:_179	chr5	176597236	176597387	152	22	0.936834	0.659287	0.277547	101.685	1	GPRIN1	CpG:_114	chr2	149320620	149320704	85	8	0.956965	0.5717	0.385265	32.1476	4	FAM8A3P	CpG:_38
chr7	157587907	157587952	46	4	0.958214	0.684033	0.274181	16.8294	3	NA	NA	chr12	131163481	131163509	29	4	0.746626	0.455772	0.290853	12.2874	4	NA	NA	chr7	1230489	1230544	56	6	0.97169	0.722391	0.249298	27.6683	1	LINC00404,SOX1-OT	CpG:_23	chr19	58117950	58118013	64	7	0.966317	0.688762	0.277555	30.4885	3	NA	NA	chr8	43246917	43246929	13	4	0.976668	0.591308	0.38536	13.2152	2	.	CpG:_95
chr17	82330850	82334026	3177	10	0.802878	0.528642	0.274236	16.8133	1	PAX9	CpG:_76	chr4	176002369	176002393	25	4	0.448944	0.157793	0.291152	11.1597	2	NA	NA	chr20	2840218	2840281	64	12	0.843132	0.593797	0.249334	56.9209	6	VPS16,PCED1A	CpG:_104	chr13	25170587	25170647	61	9	0.946649	0.668957	0.277692	44.0913	2	.	CpG:_133	chr12	53985707	53985808	102	4	0.973953	0.588553	0.3854	12.4409	17	HOXC10,HOXC-AS3	CpG:_112
chrX	137052653	137052662	10	3	0.974244	0.699949	0.274295	11.7515	1	NA	NA	chr2	127695601	127695686	86	6	0.857978	0.566755	0.291222	24.8049	2	NA	NA	chr16	67163402	67163622	221	21	0.989421	0.740035	0.249386	89.1702	4	HSF4,FBXL8	CpG:_288	chr2	131035199	131035210	12	3	0.930401	0.652686	0.277715	11.125	1	NA	NA	chr10	103729501	103729588	88	3	0.887258	0.501857	0.385401	7.81617	3	NA	NA
chrX	104254906	104254955	50	6	0.988163	0.713814	0.274349	19.2981	4	NA	NA	chr12	129903936	129904016	81	14	0.577277	0.286035	0.291241	61.3376	3	TMEM132D	CpG:_122	chr2	232381702	232381737	36	9	0.982013	0.732299	0.249714	35.9921	2	NA	NA	chr14	95875913	95875944	32	5	0.909771	0.632041	0.27773	23.0584	5	ANP32A,SPESP1	CpG:_355	chr14	102903255	102903315	61	3	0.904114	0.518609	0.385505	7.72723	4	NA	NA
chrX	18984287	18984344	58	6	0.973522	0.6989	0.274622	18.3086	1	ZDHHC18	CpG:_62	chr1	982932	983006	75	5	0.935185	0.643847	0.291338	16.1983	2	NA	NA	chr8	53661170	53661220	51	3	0.995484	0.745709	0.249775	10.8404	5	NA	NA	chr1	61043243	61043268	26	6	0.710214	0.432415	0.277799	17.4899	2	HSPA8	CpG:_126	chr7	27213257	27213608	352	20	0.936256	0.550709	0.385547	93.2816	13	.	CpG:_84
chr9	66154034	66154114	81	5	0.944489	0.669632	0.274857	16.4796	3	NA	NA	chr8	38900254	38900292	39	4	0.970863	0.679325	0.291538	11.6738	2	NOL4	CpG:_45	chr19	2038964	2039738	775	3	0.978043	0.728231	0.249813	14.144	1	THNSL2	CpG:_63	chr2	119524326	119524499	174	26	0.796906	0.519083	0.277823	106.061	6	SCTR	CpG:_66	chr17	61456396	61456414	19	4	0.988609	0.603041	0.385568	13.408	5	TBX4	CpG:_114
chr13	75240462	75240493	32	5	0.970168	0.695208	0.27496	22.9703	2	VAPA	CpG:_175	chr3	12899476	12900926	1451	9	0.785681	0.493994	0.291687	30.1158	2	SETD1B	CpG:_29	chr13	53201685	53201694	10	4	0.982029	0.732164	0.249866	11.93	1	DUS1L	CpG:_154	chr10	129968575	129968603	29	6	0.897127	0.619253	0.277873	19.9602	2	NA	NA	chr13	24746013	24746088	76	8	0.978809	0.593104	0.385705	37.9131	9	IRX1P1	CpG:_211
chr2	63055845	63055899	55	7	0.988854	0.713803	0.275051	25.7479	2	TEKT4P2	CpG:_19	chrX	1427966	1427989	24	5	0.849461	0.55765	0.291811	22.171	2	PCDHGB5,PCDHGA6,PCDHGB6,PCDHGA7,PCDHGB7,PCDHGA8,PCDHGA9,PCDHGA1,PCDHGB1,PCDHGA2,PCDHGB2,PCDHGA3,PCDHGA10,PCDHGB3,PCDHGA4,PCDHGB4,PCDHGA5	CpG:_67	chr6	71420846	71420929	84	8	0.980825	0.730858	0.249966	46.2278	2	LINC00472	CpG:_138	chr7	153887754	153887954	201	19	0.958085	0.6802	0.277886	81.395	5	DPP6	CpG:_212	chr16	70664459	70664589	131	3	0.988268	0.602431	0.385837	9.52431	6	MTSS2	CpG:_57
chr10	48466467	48466551	85	11	0.986981	0.711808	0.275173	52.74	4	ARHGAP22	CpG:_53	chr16	2798843	2798937	95	12	0.934309	0.642407	0.291902	47.2705	3	PRSS41	CpG:_71	chr10	46911381	46911391	11	3	0.980899	0.730879	0.25002	12.2416	1	CHMP6	CpG:_82	chr7	157693338	157693414	77	4	0.929945	0.651927	0.278018	12.1448	1	HHIPL1	CpG:_100	chr18	47248244	47248261	18	5	0.979403	0.593558	0.385845	19.2229	1	SKOR2	CpG:_221
chr3	13282257	13282294	38	7	0.93682	0.661621	0.275199	32.6491	3	NA	NA	chr20	62323468	62323552	85	8	0.970581	0.678442	0.292139	32.9684	2	HTR1B	CpG:_132	chr18	13232499	13232615	117	8	0.94149	0.691448	0.250042	26.7831	2	.	CpG:_97	chr2	86809697	86809915	219	13	0.974911	0.696751	0.278161	56.4296	4	PTBP1,MIR4745	CpG:_201	chr19	55433583	55433648	66	9	0.865675	0.479824	0.385851	30.9293	4	SHISA7	CpG:_80
chrX	136767230	136767254	25	6	0.894453	0.618991	0.275462	24.1125	1	NA	NA	chr20	4248696	4248751	56	9	0.710003	0.417763	0.29224	47.0636	13	ADRA1D	CpG:_217	chr7	4792481	4792548	68	8	0.9451	0.695035	0.250065	26.4071	1	CPVL,CHN2	CpG:_115	chr16	362786	362889	104	11	0.967988	0.689749	0.278239	49.1782	3	IRX1	CpG:_618	chr4	90478887	90478929	43	3	0.985618	0.599326	0.386292	9.53714	4	NA	NA
chr1	208488807	208488813	7	3	0.973293	0.697807	0.275486	8.49316	1	SNAP91	CpG:_170	chr17	21843298	21843371	74	9	0.887361	0.595092	0.29227	33.2977	2	PPDPF	CpG:_171	chrUn_KI270749v1	28087	28109	23	4	0.923976	0.673899	0.250077	12.7751	2	SLC52A2,SCRT1	CpG:_584	chr12	41188814	41188854	41	6	0.891086	0.612805	0.278281	21.2895	7	MYOD1	CpG:_248	chr21	41713789	41713896	108	5	0.829782	0.443267	0.386515	15.5983	3	NA	NA
chr2	232388321	232388366	46	9	0.951055	0.675526	0.275529	30.5765	7	ZNF503-AS2,ZNF503	CpG:_983	chr14	24316521	24316602	82	11	0.96037	0.668084	0.292286	47.1288	2	LTB4R	CpG:_68	chr10	75408225	75408374	150	24	0.972867	0.722736	0.250131	119.555	4	ZNF503-AS2,ZNF503	CpG:_983	chr8	31640785	31640814	30	8	0.92536	0.647072	0.278288	46.8304	4	NA	NA	chr16	10180750	10181307	558	12	0.823214	0.436658	0.386556	33.0189	4	GRIN2A	CpG:_282
chr12	52007693	52007756	64	6	0.973721	0.698024	0.275697	21.1134	2	NA	NA	chr17	82750491	82750529	39	5	0.793923	0.501618	0.292305	13.5541	2	VSTM2L	CpG:_101	chr19	56642888	56642963	76	6	0.992328	0.742194	0.250134	30.1336	2	TSPAN4	CpG:_196	chr16	1073187	1075470	2284	4	0.83898	0.560674	0.278307	4.99115	3	NA	NA	chr20	1803591	1803630	40	4	0.443384	0.056599	0.386785	14.3731	5	.	CpG:_88
chr7	157840383	157843923	3541	3	0.982558	0.706834	0.275723	9.58835	1	NA	NA	chr5	132814818	132814840	23	3	0.936343	0.643996	0.292347	8.50745	1	CYP2A7	CpG:_30	chr9	39042553	39042620	68	3	0.984147	0.733911	0.250235	9.75842	1	CTSV,GAS2L1P2	CpG:_71	chr15	90957495	90957556	62	5	0.947056	0.668598	0.278458	24.0042	3	XXYLT1	CpG:_104	chr1	44724752	44724801	50	6	0.965758	0.578071	0.387687	24.222	6	ARMH1	CpG:_79
chr12	33439016	33439042	27	7	0.913103	0.63704	0.276062	21.8493	1	MKNK2	CpG:_31	chr13	112062911	112062955	45	8	0.695431	0.40306	0.292371	31.2166	6	TAC1	CpG:_137	chr8	54287999	54288034	36	3	0.994287	0.744025	0.250263	10.3731	4	COL5A3	CpG:_36	chrX	46913285	46913307	23	4	0.954721	0.676141	0.278581	12.4874	1	DZIP1	CpG:_86	chr1	10704733	10704850	118	8	0.983652	0.595832	0.38782	30.3896	4	CASZ1	CpG:_43
chr10	26567193	26567352	160	12	0.927392	0.651214	0.276178	45.3076	1	NA	NA	chr9	38377731	38377767	37	4	0.712395	0.419811	0.292585	11.8349	2	LRRC3	CpG:_119	chr18	75204703	75204711	9	4	0.981279	0.730922	0.250358	12.1984	1	SEMA6B	CpG:_135	chr7	153193277	153193297	21	4	0.959926	0.681308	0.278618	11.1274	8	NA	NA	chr7	4834754	4834895	142	6	0.643511	0.255408	0.388104	19.951	4	RADIL	CpG:_75
chr14	60486020	60486081	62	5	0.926493	0.650244	0.276249	20.862	2	ACSF2,CHAD	CpG:_107	chr9	77020772	77020809	38	4	0.596452	0.303866	0.292586	15.0585	1	KANK2	CpG:_67	chr16	86579328	86579364	37	6	0.932433	0.682074	0.25036	18.3263	3	SMOC2	CpG:_152	chr21	8214664	8214684	21	3	0.795231	0.51661	0.278621	10.055	3	NA	NA	chr7	128240946	128240997	52	7	0.932521	0.544412	0.388109	31.0639	11	LEP	CpG:_58
chr1	35576832	35576900	69	12	0.937541	0.66126	0.276282	49.736	2	TFAP2E-AS1,TFAP2E	CpG:_103	chr2	241569988	241570026	39	3	0.958168	0.665492	0.292676	11.296	3	NA	NA	chr14	94485054	94485079	26	4	0.984335	0.733911	0.250424	13.9716	2	RBP4,FFAR4	CpG:_106	chr5	3594778	3594861	84	12	0.94563	0.66697	0.27866	49.1155	2	LINC00937	CpG:_83	chr12	132329088	132329140	53	5	0.937102	0.54897	0.388132	17.3016	7	GALNT9	CpG:_118
chr19	40222399	40222564	166	9	0.909445	0.632991	0.276454	31.104	1	HDAC6	CpG:_94	chr19	21586880	21586906	27	3	0.82715	0.534311	0.292838	9.71354	2	NT5C1A	CpG:_71	chr4	4143631	4143678	48	5	0.990529	0.740026	0.250502	19.6923	2	PGM5P4-AS1,PGM5P4	CpG:_122	chr11	35618903	35618948	46	4	0.886696	0.607914	0.278782	11.3607	1	NA	NA	chr2	172080307	172080425	119	7	0.980539	0.592353	0.388186	24.55	3	METAP1D	CpG:_36
chr2	131829491	131829596	106	16	0.981416	0.704927	0.276489	86.3609	7	.	CpG:_305	chr4	967684	967779	96	7	0.945102	0.652201	0.292901	32.3016	4	LINC01637	CpG:_64	chrX	136251140	136251172	33	3	0.96871	0.71786	0.25085	11.8629	3	NA	NA	chr21	8402616	8402694	79	11	0.904821	0.625845	0.278975	42.1334	4	.	CpG:_21	chr2	12926861	12926970	110	5	0.953773	0.565287	0.388487	16.8804	5	NA	NA
chr16	1194866	1194927	62	5	0.950424	0.673917	0.276507	18.2118	1	VSX2	CpG:_101	chr19	49524637	49524667	31	3	0.903339	0.610413	0.292926	14.8348	2	NA	NA	chr19	35959673	35959764	92	7	0.906143	0.655267	0.250877	27.42	2	SRGAP2-AS1,LINC02798	CpG:_137	chrX	132957012	132957142	131	9	0.931515	0.652437	0.279078	31.3345	2	SIX1	CpG:_184	chr19	19004457	19004523	67	3	0.985844	0.597191	0.388653	9.40606	4	NA	NA
chr17	81839906	81839917	12	3	0.975941	0.699317	0.276624	9.05504	1	TPBG	CpG:_174	chr1	225939787	225939811	25	7	0.790275	0.49731	0.292965	27.697	2	NA	NA	chr17	68601187	68601237	51	7	0.990763	0.739842	0.250922	27.4589	2	ONECUT2	CpG:_458	chr22	45972341	45972411	71	10	0.928365	0.649286	0.279079	34.1533	2	KCNJ3	CpG:_141	chr11	19346009	19346076	68	4	0.656026	0.267313	0.388714	13.6592	8	NA	NA
chrX	51618522	51618671	150	13	0.985352	0.708628	0.276725	49.8069	2	CENPVL3	CpG:_107	chrX	1366593	1366602	10	4	0.955403	0.662383	0.29302	12.3588	1	DNAH17	CpG:_25	chr9	133575676	133575745	70	5	0.956528	0.705592	0.250936	16.4802	3	NTRK1,INSRR	CpG:_74	chr4	1406004	1406142	139	22	0.804807	0.525716	0.279091	84.8193	2	NKX1-1	CpG:_583	chr4	10461467	10461579	113	10	0.98154	0.592759	0.388782	40.4583	12	.	CpG:_73
chr3	13204226	13204282	57	8	0.950254	0.673491	0.276762	37.2004	3	RAB11FIP4	CpG:_117	chr10	21494754	21494778	25	8	0.524382	0.23136	0.293022	27.7071	1	.	CpG:_87	chr16	53372971	53373047	77	6	0.954782	0.703831	0.250951	21.6219	5	.	CpG:_55	chr7	157686021	157686064	44	8	0.775584	0.496481	0.279104	26.4495	1	FOXG1,LINC01551	CpG:_203	chr14	28759919	28760176	258	15	0.771082	0.38229	0.388792	62.6851	4	NA	NA
chr5	141389390	141389483	94	5	0.984536	0.707729	0.276806	28.7799	28	MIR6724-4,RNA5-8SN1	CpG:_1046	chr6	17015995	17016074	80	10	0.83458	0.541528	0.293052	46.9407	2	NA	NA	chr22	19758691	19758707	17	3	0.896883	0.645928	0.250956	10.0832	4	NA	NA	chr22_KI270733v1_random	124505	124530	26	4	0.887156	0.608022	0.279133	11.7996	2	PTF1A	CpG:_169	chr9	137387161	137387203	43	3	0.986254	0.597191	0.389063	9.4001	4	NA	NA
chr12	132478373	132478404	32	4	0.929263	0.65231	0.276952	13.3853	1	FPGS	CpG:_44	chr8	53776124	53776180	57	5	0.975947	0.682825	0.293122	21.8701	1	NA	NA	chr2	217978887	217978900	14	4	0.980188	0.729078	0.25111	11.968	1	CACNG8	CpG:_47	chr19	33621832	33622049	218	11	0.970928	0.691777	0.279151	39.6962	1	.	CpG:_82	chr3	147388247	147388271	25	4	0.951997	0.562911	0.389086	13.5954	15	NA	NA
chrX	130111032	130111079	48	3	0.977015	0.700048	0.276967	18.931	2	.	CpG:_53	chr22	50166275	50166290	16	3	0.802176	0.509053	0.293123	11.1569	1	NA	NA	chr7	24284951	24285016	66	9	0.993251	0.742066	0.251186	34.1802	5	NA	NA	chr1	10663134	10663197	64	3	0.93746	0.658259	0.279202	11.2098	2	KIAA1217	CpG:_139	chr18	22171671	22171767	97	6	0.517991	0.128855	0.389136	17.3571	2	GATA6,GATA6-AS1	CpG:_549
chrUn_KI270744v1	78208	78259	52	5	0.874413	0.597437	0.276977	15.992	4	GRM6	CpG:_138	chr10	99329698	99329781	84	10	0.60531	0.312134	0.293176	31.6317	1	NA	NA	chrX	101623102	101623144	43	3	0.960888	0.709681	0.251207	12.4672	1	CYP4F24P	CpG:_23	chrX	106999832	106999979	148	24	0.874258	0.594956	0.279302	128.892	5	MORC4	CpG:_109	chr12	39144655	39144700	46	7	0.935478	0.546335	0.389143	24.7082	3	LINC02406	CpG:_115
chrX	56563829	56563858	30	6	0.915625	0.638386	0.277239	19.4273	2	.	CpG:_38	chr7	139523905	139523912	8	4	0.584409	0.291216	0.293193	13.7543	3	NA	NA	chr22	17119991	17120051	61	5	0.98284	0.731482	0.251358	19.2498	1	KCNQ5	CpG:_174	chr17	31917359	31917440	82	6	0.933921	0.654526	0.279396	23.0914	2	NEURL1-AS1,NEURL1	CpG:_127	chr18	55779913	55780395	483	33	0.961583	0.572352	0.389231	197.754	8	LINC01415	CpG:_86
chr8	64369514	64369552	39	4	0.98824	0.711	0.27724	14.3842	2	NA	NA	chr11	65592005	65592065	61	5	0.930356	0.637016	0.29334	26.7478	2	NA	NA	chrX	1389478	1389497	20	3	0.968413	0.716983	0.25143	8.85814	1	NA	NA	chr5	1878464	1878558	95	8	0.93988	0.660446	0.279435	26.444	1	TTBK1	CpG:_123	chr5	4941707	4941798	92	4	0.930375	0.540997	0.389378	12.3821	3	NA	NA
chrX	123960088	123960115	28	4	0.957269	0.679939	0.27733	13.5903	1	SCUBE3	CpG:_124	chr9	136496056	136496065	10	3	0.911227	0.617836	0.29339	8.01721	1	TMEM255B	CpG:_16	chr9	124011987	124012037	51	8	0.993609	0.742139	0.25147	29.5831	8	RPS6KA2	CpG:_311	chr17	13601904	13601933	30	5	0.946615	0.667156	0.27946	16.7292	1	SOX1,SOX1-OT	CpG:_258	chr13	113239437	113239509	73	5	0.932674	0.543119	0.389556	15.2496	4	NA	NA
chr6	84773493	84773512	20	4	0.895702	0.618337	0.277366	16.4805	8	ECEL1P3	CpG:_174	chr21	46356086	46356117	32	3	0.941981	0.648551	0.29343	10.4881	8	NA	NA	chr2	236163785	236163846	62	3	0.970294	0.718821	0.251473	11.1828	2	NA	NA	chr4	61200166	61200213	48	4	0.951678	0.672153	0.279525	13.5545	5	TDH	CpG:_104	chr4	151180557	151180652	96	3	0.986931	0.597191	0.38974	9.46259	16	NA	NA
chr11	119339841	119339909	69	10	0.741082	0.463595	0.277486	32.3057	1	ZNF263	CpG:_113	chr1	54800605	54800623	19	3	0.935998	0.642339	0.293659	11.3596	2	NA	NA	chr5	177116900	177116947	48	4	0.990058	0.738548	0.25151	17.5789	1	.	CpG:_180	chr16	50244707	50244756	50	4	0.960242	0.680535	0.279707	11.4978	1	NA	NA	chr3	128555166	128555209	44	3	0.667908	0.278135	0.389773	8.009	4	.	CpG:_80
chrUn_KI270442v1	218169	218189	21	3	0.983419	0.705888	0.27753	9.34488	2	ANKRD53	CpG:_77	chr10	42752871	42752891	21	3	0.814767	0.521029	0.293738	10.3454	1	NA	NA	chr19	39307616	39307638	23	6	0.990423	0.738751	0.251672	31.6159	2	.	CpG:_144	chr17	1977983	1978025	43	4	0.896736	0.617007	0.279729	14.6271	1	NA	NA	chr20	62940640	62940648	9	3	0.989915	0.599983	0.389932	9.76586	6	NA	NA
chr1	125085543	125085574	32	4	0.969947	0.692295	0.277652	12.0439	1	PLPP3,PRKAA2	CpG:_68	chr9	120894447	120894497	51	5	0.952352	0.658602	0.29375	22.0489	10	NA	NA	chr4	1404572	1404595	24	3	0.984367	0.73253	0.251837	10.3945	4	BAHCC1	CpG:_52	chr11	5935507	5935589	83	4	0.9534	0.673664	0.279736	11.8642	1	.	CpG:_90	chr2	219309194	219309246	53	5	0.887405	0.496894	0.390511	13.9757	2	PTPRN	CpG:_43
chr17	81341187	81341196	10	3	0.89385	0.616118	0.277733	10.5334	1	MAF	CpG:_246	chr4	155759315	155759749	435	5	0.452904	0.159152	0.293752	21.0236	1	ZNF517	CpG:_104	chrX	65407946	65407958	13	4	0.946093	0.694235	0.251858	13.9223	1	.	CpG:_18	chr4	3493211	3493299	89	5	0.940746	0.660922	0.279824	21.0508	2	DIDO1	CpG:_134	chr14	23232704	23232725	22	5	0.885913	0.495295	0.390618	12.1369	2	NA	NA
chr7	1114543	1114551	9	3	0.954733	0.67696	0.277773	10.823	3	LTBP2	CpG:_199	chr2	239104951	239105031	81	10	0.970522	0.676455	0.294067	34.2711	3	NA	NA	chr19	1955320	1955349	30	4	0.982519	0.730606	0.251914	12.7988	1	.	CpG:_30	chr11	20598271	20598312	42	3	0.938662	0.658655	0.280007	7.83232	1	NA	NA	chr7	64100221	64100237	17	4	0.976734	0.585859	0.390875	12.7978	2	GUSBP6	CpG:_51
chr2	240820854	240820872	19	3	0.928998	0.651114	0.277883	9.50927	1	NA	NA	chr1	143326895	143326939	45	3	0.975914	0.681797	0.294118	11.0691	2	STK24P1	CpG:_29	chr4	785237	785255	19	4	0.915075	0.663146	0.251929	16.2101	2	PRKAR1B	CpG:_84	chr1	34866048	34866080	33	6	0.422599	0.142583	0.280016	24.0514	1	NA	NA	chr4	3493000	3493568	569	9	0.985755	0.594807	0.390948	37.6443	4	NA	NA
chr16	173236	173268	33	7	0.985092	0.707156	0.277935	20.966	9	TFAP2A	CpG:_68	chr1	2172845	2172861	17	3	0.880069	0.585894	0.294175	10.8093	2	TMEM215	CpG:_77	chr2	236507448	236507480	33	6	0.987591	0.735541	0.252051	19.442	2	.	CpG:_48	chr20	46057865	46057877	13	3	0.925852	0.645787	0.280066	9.04566	4	NA	NA	chr19	1645485	1645501	17	4	0.989783	0.598799	0.390985	13.689	6	NA	NA
chr13	25469066	25469142	77	7	0.983258	0.704997	0.27826	25.4884	4	PCDHA2,PCDHA3,PCDHA4,PCDHA5,PCDHA6,PCDHA7,PCDHA8,PCDHA9,PCDHA1	CpG:_125	chr20	44299163	44299174	12	4	0.883075	0.588827	0.294248	11.2735	2	BAIAP3	CpG:_183	chr14	44912272	44912467	196	20	0.954786	0.702624	0.252162	88.1167	3	NA	NA	chr8	31032922	31032984	63	4	0.600296	0.320147	0.280148	12.585	2	.	CpG:_132	chr6	17015892	17016133	242	10	0.972091	0.581078	0.391013	36.2568	8	NA	NA
chr19	17842555	17842581	27	3	0.980291	0.702015	0.278276	12.7547	1	FAT3	CpG:_204	chr10	132703343	132703411	69	4	0.975537	0.681207	0.29433	11.983	2	HHEX	CpG:_21	chr12	20369378	20369399	22	6	0.981018	0.728812	0.252206	26.4616	3	PPFIA1	CpG:_150	chr3	32817113	32817122	10	4	0.53982	0.259416	0.280405	14.7233	1	MKX,MKX-AS1	CpG:_417	chr19	39200446	39204302	3857	21	0.70943	0.31833	0.3911	126.389	5	SYCN	CpG:_46
chr17	28381385	28384703	3319	48	0.818223	0.539693	0.27853	244.914	4	SARM1	CpG:_78	chr19	51104215	51104234	20	4	0.880298	0.585765	0.294534	17.6731	1	.	CpG:_77	chr19	7863396	7863427	32	4	0.878043	0.625831	0.252212	11.9667	1	ECT2L	CpG:_45	chr4	1415120	1415253	134	19	0.882694	0.602161	0.280533	83.2162	4	.	CpG:_190	chr2	105242388	105242485	98	10	0.984408	0.593219	0.391189	58.0493	4	GPR45	CpG:_47
chrX	37685937	37685987	51	3	0.905872	0.627332	0.27854	11.4235	1	CD6	CpG:_100	chr19	1555765	1555955	191	25	0.965509	0.670961	0.294548	126.76	3	MEX3D	CpG:_210	chr11	43944296	43944323	28	3	0.855663	0.603435	0.252227	8.78215	3	NA	NA	chr9	137221535	137222151	617	26	0.715599	0.435056	0.280543	71.2249	1	RNF208	CpG:_188	chr15	60460424	60460476	53	3	0.918642	0.52712	0.391522	8.29257	4	NA	NA
chr21	8392314	8396816	4503	65	0.906164	0.627565	0.278599	334.027	6	MIR6724-3,RNA5-8SN3	CpG:_996	chr16	1511457	1511467	11	3	0.975234	0.680681	0.294553	14.8667	1	.	CpG:_113	chr18	78860182	78860224	43	3	0.936053	0.683693	0.25236	10.3737	1	KL	CpG:_157	chr6	72622650	72622723	74	13	0.967545	0.686857	0.280688	55.175	3	LRPAP1	CpG:_118	chr3	86990768	86990833	66	6	0.83789	0.446153	0.391737	14.4592	1	VGLL3	CpG:_78
chr17	42670413	42670440	28	4	0.971467	0.692737	0.278729	14.1563	2	NA	NA	chr18	13662876	13662907	32	3	0.95675	0.662072	0.294677	9.60293	4	NA	NA	chr16	11254875	11254884	10	3	0.971509	0.71912	0.25239	10.6844	2	NA	NA	chr8	104466728	104467020	293	37	0.886592	0.605882	0.28071	162.18	4	DPYS	CpG:_78	chr16	31569257	31569344	88	6	0.83789	0.446153	0.391737	14.458	1	YBX3P1	CpG:_56
chr19	6502149	6502215	67	6	0.481082	0.202338	0.278744	17.955	1	.	CpG:_142	chr1	152189167	152189185	19	3	0.565711	0.270988	0.294723	8.10533	1	NA	NA	chr22	21629017	21629142	126	19	0.96125	0.708848	0.252402	74.6595	1	YDJC	CpG:_159	chrX	140504779	140504887	109	7	0.910406	0.629681	0.280725	24.793	2	TMEM151B	CpG:_162	chr3	184583508	184583565	58	8	0.625904	0.234105	0.391799	21.9813	1	.	CpG:_100
chr1	200873208	200873301	94	8	0.933059	0.654274	0.278785	42.6077	5	C5orf66-AS1,C5orf66	CpG:_172	chr13	113491658	113491694	37	3	0.505974	0.211195	0.294779	10.3247	1	.	CpG:_53	chr2	71852283	71852356	74	6	0.908584	0.656148	0.252437	19.2393	1	NR4A3,STX17-AS1	CpG:_75	chr2	20671155	20671298	144	15	0.934645	0.653888	0.280757	60.3288	4	MSH2,KCNK12	CpG:_103	chr10	125162360	125162454	95	6	0.87063	0.478822	0.391808	23.7384	3	CTBP2	CpG:_350
chr4	6245554	6245574	21	3	0.908253	0.629421	0.278833	10.7415	3	MT2A	CpG:_54	chr19	1295292	1295529	238	22	0.932856	0.638072	0.294784	100.204	8	EFNA2	CpG:_86	chr2	94622118	94622161	44	5	0.991955	0.739449	0.252506	20.4815	4	ATP8A2	CpG:_59	chr11	115760106	115760134	29	5	0.79017	0.509405	0.280765	16.9548	10	CPNE7	CpG:_231	chr16	55331314	55331401	88	6	0.807617	0.415641	0.391976	18.7698	3	.	CpG:_34
chr6	1620597	1620617	21	3	0.966971	0.687902	0.27907	11.5386	2	NA	NA	chr13	20989182	20989243	62	5	0.920212	0.625392	0.29482	15.9631	1	HOXD3	CpG:_24	chr17	10729766	10729832	67	9	0.967416	0.714897	0.252519	37.1135	2	PDE10A	CpG:_31	chr19	1754384	1754580	197	36	0.956159	0.675357	0.280802	173.673	4	ONECUT3	CpG:_416	chr9	96719674	96719757	84	9	0.913187	0.521062	0.392124	38.1075	5	.	CpG:_51
chr22	19726856	19726892	37	6	0.94128	0.662076	0.279204	19.3238	1	NA	NA	chr10	132186620	132187678	1059	10	0.463533	0.168542	0.294991	39.968	2	NA	NA	chr8	33599437	33599511	75	5	0.942467	0.689927	0.25254	14.9721	2	NA	NA	chr19	36605400	36605421	22	3	0.897219	0.616367	0.280852	9.4174	1	NA	NA	chr4	9758799	9758837	39	5	0.852604	0.46028	0.392323	15.6876	4	NA	NA
chr10	129963470	129963508	39	3	0.984731	0.705415	0.279315	9.73396	1	NA	NA	chr20	48921651	48922039	389	15	0.607804	0.312719	0.295085	34.208	2	.	CpG:_308	chr7	155803134	155803265	132	17	0.984343	0.731778	0.252565	87.9662	1	SHH	CpG:_542	chr5	170504121	170504229	109	16	0.754037	0.473174	0.280862	57.1221	5	NA	NA	chr8	85438674	85438778	105	6	0.945499	0.553055	0.392444	21.8384	4	CA3	CpG:_33
chr19	13702664	13702681	18	5	0.934857	0.655311	0.279546	18.7789	10	NETO1-DT,NETO1	CpG:_275	chr9	128885967	128886023	57	4	0.985692	0.690535	0.295156	12.2077	6	NA	NA	chr17	26766402	26766466	65	7	0.969818	0.717207	0.252611	31.2346	2	NA	NA	chr4	157076344	157076417	74	12	0.78296	0.50208	0.280879	39.1746	4	NA	NA	chr8	144248889	144248978	90	4	0.747714	0.355166	0.392548	11.528	4	NA	NA
chr5	93587690	93587787	98	3	0.987095	0.707499	0.279595	7.89105	2	NA	NA	chr13	114033564	114033623	60	3	0.823682	0.528343	0.295338	9.05373	1	TPPP	CpG:_174	chr9	95752153	95752213	61	5	0.983408	0.730783	0.252625	18.493	3	NA	NA	chr8	41875949	41876020	72	15	0.788052	0.507109	0.280943	53.7925	4	ZIC1	CpG:_59	chr9	137455291	137455367	77	4	0.961795	0.569008	0.392787	9.68666	1	NSMF	CpG:_22
chr11	64972022	64972098	77	6	0.970205	0.690556	0.279649	18.8352	1	NA	NA	chr9	137019054	137019105	52	3	0.941985	0.646171	0.295814	9.28074	5	ANO6,PLEKHA8P1	CpG:_103	chr8	56445905	56446014	110	9	0.988024	0.735292	0.252732	34.1688	2	CYP24A1	CpG:_136	chr16	67165838	67165951	114	6	0.87877	0.597826	0.280944	21.0018	1	FRMPD4	CpG:_71	chr7	135662730	135662745	16	4	0.961795	0.569008	0.392787	9.68526	1	STMP1	CpG:_48
chr8	60714180	60714300	121	13	0.956771	0.677023	0.279748	68.5403	6	CHD7	CpG:_39	chr2	169841565	169841599	35	5	0.964954	0.668813	0.296141	16.2058	2	NA	NA	chr2	70904894	70904953	60	4	0.981286	0.728477	0.252809	14.1933	1	IFNL4P1	CpG:_142	chrX	115311888	115311936	49	4	0.955088	0.67382	0.281268	17.8771	1	FAM162B	CpG:_112	chr14	20723677	20723686	10	3	0.961795	0.569008	0.392787	8.43653	1	.	CpG:_30
chr19	51887981	51888040	60	5	0.969858	0.689994	0.279864	18.4007	1	TMSB4X	CpG:_114	chr10	70255022	70255061	40	6	0.963971	0.667685	0.296286	23.9744	7	DUSP26	CpG:_58	chr17	82374510	82374539	30	4	0.969492	0.716683	0.252809	12.8305	1	PMEPA1	CpG:_39	chr8	142464486	142464492	7	3	0.875187	0.593864	0.281322	9.63845	1	NA	NA	chr10	47762184	47762270	87	4	0.961795	0.569008	0.392787	9.68666	1	.	CpG:_127
chr16	33770456	33770597	142	29	0.945504	0.665503	0.280001	136.637	2	NA	NA	chr1	154502798	154502836	39	6	0.640742	0.344327	0.296414	19.3902	3	PROX1,PROX1-AS1	CpG:_84	chr20	63005354	63005434	81	4	0.986663	0.733845	0.252818	14.8834	1	LINC01960	CpG:_46	chr8	72251479	72251508	30	4	0.914696	0.633308	0.281388	14.8976	6	HOXB3,HOXB-AS3,HOXB6	CpG:_54	chr11	47448727	47448760	34	4	0.961795	0.569008	0.392787	9.68526	1	NA	NA
chr22	45866428	45866456	29	4	0.918882	0.638836	0.280046	13.2578	3	.	CpG:_367	chr1	39671712	39671759	48	3	0.525033	0.228485	0.296548	9.20736	1	NA	NA	chrX	40097700	40097853	154	19	0.960241	0.707413	0.252828	77.2246	2	BCOR	CpG:_1095	chr14	69572813	69572870	58	5	0.899335	0.617883	0.281452	23.4919	6	NA	NA	chr9	95444294	95444387	94	4	0.961795	0.569008	0.392787	9.68526	1	NA	NA
chr16	67150332	67150398	67	9	0.442988	0.162937	0.280051	35.9884	1	ADCK5,CPSF1	CpG:_129	chr10	122163401	122163475	75	8	0.93206	0.635411	0.296649	35.8677	2	GRHL3,GRHL3-AS1	CpG:_91	chr17	44354690	44354780	91	9	0.869527	0.616606	0.252922	38.2292	3	EBF3	CpG:_794	chr4	110629378	110629404	27	4	0.963381	0.681822	0.281559	12.0924	1	NA	NA	chr1	54781270	54781412	143	17	0.94735	0.554378	0.392972	93.3414	5	TTC22	CpG:_88
chr1	212951472	212951560	89	16	0.949576	0.669525	0.280052	54.0485	2	VASH2	CpG:_103	chr17	30235578	30235591	14	3	0.719473	0.422818	0.296656	9.28108	2	.	CpG:_79	chrX	149631372	149631398	27	3	0.970005	0.717069	0.252935	9.38299	1	NA	NA	chr4	4226391	4226487	97	11	0.942119	0.660419	0.2817	47.0557	2	HABP4	CpG:_147	chr15	26867434	26867485	52	8	0.861106	0.468094	0.393012	27.0944	4	GABRB3,GABRA5	CpG:_182
chr3	192410162	192410204	43	5	0.9673	0.687213	0.280088	18.325	2	.	CpG:_27	chr8	127939319	127939356	38	3	0.968908	0.672103	0.296805	10.7819	3	C11orf87	CpG:_65	chr20	62364972	62365027	56	7	0.98654	0.733482	0.253058	33.2098	1	NA	NA	chr17	13601974	13601990	17	3	0.947395	0.665596	0.281798	10.025	2	PRDM16,PRDM16-DT	CpG:_442	chr7	57821803	57821813	11	3	0.63651	0.243237	0.393273	8.06947	4	NA	NA
chr2	132489293	132489335	43	6	0.97097	0.690869	0.280101	19.5736	1	.	CpG:_48	chr11	17721317	17721346	30	4	0.793442	0.496577	0.296865	11.4973	1	NA	NA	chr7	1224441	1224454	14	3	0.957161	0.704096	0.253066	13.1627	2	CRYL1	CpG:_54	chr20	61252830	61252878	49	6	0.928751	0.646909	0.281843	18.5877	2	TTC6	CpG:_84	chr7	158992879	158992959	81	7	0.81515	0.42181	0.393339	21.9326	2	.	CpG:_41
chr4	157076382	157076402	21	3	0.79664	0.516464	0.280176	11.4739	4	NA	NA	chr17	82415401	82415419	19	3	0.969844	0.672926	0.296919	11.6279	2	CRB2	CpG:_23	chr1	37034661	37034699	39	8	0.980074	0.726988	0.253087	26.0369	9	NA	NA	chrX	45851823	45851871	49	6	0.909933	0.628025	0.281908	25.5228	2	NA	NA	chr7	98826332	98826403	72	4	0.883043	0.489702	0.393341	12.2041	5	NA	NA
chr12	81078022	81078215	194	16	0.958701	0.678488	0.280213	71.921	5	ACSS3	CpG:_43	chr1	6455161	6455221	61	10	0.907454	0.610479	0.296974	37.2142	2	NA	NA	chr5	180207834	180207874	41	5	0.929752	0.676635	0.253117	25.744	2	NR4A3,STX17-AS1	CpG:_75	chr11	62832784	62832832	49	3	0.955858	0.673906	0.281953	8.65741	1	NA	NA	chr16	51135153	51135243	91	7	0.986727	0.593278	0.393449	34.9844	4	.	CpG:_72
chr13	99971888	99971922	35	6	0.70632	0.425927	0.280392	19.4893	3	HMX1	CpG:_262	chr19	2926970	2926977	8	3	0.803818	0.506656	0.297162	8.35322	1	NA	NA	chr3	65549572	65549580	9	3	0.911986	0.658831	0.253155	8.49461	2	NA	NA	chr8	17027099	17027110	12	3	0.888206	0.606224	0.281982	12.052	1	.	CpG:_29	chr16	67163671	67163846	176	8	0.986333	0.592562	0.393771	31.4943	4	HSF4,FBXL8	CpG:_288
chr1	3247733	3247788	56	6	0.958488	0.678059	0.280429	25.9498	2	FOXL3	CpG:_222	chr7	114922921	114922974	54	3	0.434428	0.137135	0.297294	9.26114	2	NA	NA	chrX	84188050	84188083	34	3	0.974319	0.721098	0.253221	9.19355	1	SUN1,GET4	CpG:_37	chrX	45851699	45851802	104	7	0.913384	0.631383	0.282001	23.9842	7	SLC35F3	CpG:_118	chr9	133935778	133935841	64	5	0.92962	0.535833	0.393787	15.6617	3	NA	NA
chr10	46911213	46911259	47	5	0.937586	0.657075	0.28051	18.2991	3	.	CpG:_32	chr22	46027604	46027632	29	8	0.921618	0.624288	0.297329	31.5109	1	DUX4L50	CpG:_22	chr10	126905441	126905522	82	9	0.969507	0.716145	0.253362	31.24	1	FAM157C	CpG:_26	chr19	3041922	3041970	49	4	0.890848	0.608836	0.282012	13.6002	1	PHOX2A	CpG:_81	chr11	62547298	62547338	41	5	0.469405	0.0754622	0.393943	15.255	2	AHNAK	CpG:_28
chrX	47078555	47078716	162	13	0.936133	0.655599	0.280534	52.0323	3	RGN	CpG:_30	chr1	36176460	36176611	152	26	0.962416	0.665079	0.297337	159.176	9	MAP7D1	CpG:_73	chr1	209937817	209937855	39	4	0.991582	0.738071	0.253511	13.5402	4	NA	NA	chr19	35959454	35959554	101	4	0.963077	0.681052	0.282025	15.0518	7	CCDC149	CpG:_89	chr1	227763503	227763585	83	4	0.988334	0.594303	0.394031	14.2847	5	NA	NA
chr1	52843108	52843151	44	7	0.972071	0.691392	0.280678	28.9024	7	SOX2-OT	CpG:_100	chr7	131059088	131059112	25	3	0.979423	0.682027	0.297396	10.7584	5	NA	NA	chr12	62191089	62191138	50	5	0.989804	0.736211	0.253592	15.1773	2	PCDHGA1,PCDHGB1,PCDHGA2,PCDHGB2,PCDHGA3,PCDHGB3,PCDHGA4,PCDHGA5	CpG:_58	chr5	141408302	141409714	1413	9	0.944188	0.662147	0.282041	34.5075	1	NA	NA	chr5	129459779	129459868	90	9	0.952958	0.558886	0.394072	40.513	11	ADAMTS19,ADAMTS19-AS1	CpG:_165
chr11	65607471	65607484	14	6	0.964743	0.684001	0.280742	18.2161	1	.	CpG:_96	chr8	98427151	98427319	169	32	0.415457	0.118034	0.297423	179.102	5	KCNS2,STK3	CpG:_194	chr2	176088056	176088068	13	3	0.95041	0.696796	0.253615	10.8778	2	NKX1-1	CpG:_583	chr13	87672583	87672636	54	5	0.935544	0.653458	0.282086	18.2857	5	NAPSA,NR1H2	CpG:_35	chr5	141210616	141210652	37	5	0.98588	0.591729	0.394151	18.5007	4	PCDHB12	CpG:_86
chr13	23945683	23945706	24	3	0.982115	0.701208	0.280908	12.4243	1	NA	NA	chr2	119996990	119997073	84	8	0.681687	0.384202	0.297485	33.3881	2	CBFA2T3	CpG:_24	chr3	190120572	190120599	28	6	0.968247	0.714609	0.253638	21.6274	1	NA	NA	chr7	35454570	35454824	255	26	0.933685	0.651593	0.282092	120.339	4	.	CpG:_48	chr16	86738640	86738646	7	3	0.985869	0.591308	0.394561	10.3618	3	NA	NA
chr2	50346952	50347096	145	13	0.944655	0.663646	0.281009	59.3311	2	NRXN1	CpG:_74	chr17	76008547	76008598	52	5	0.934536	0.636852	0.297683	21.7415	1	CHRNA5	CpG:_67	chr19	35559284	35559303	20	4	0.941671	0.688028	0.253644	13.7319	3	ICAM4	CpG:_80	chr19	49108009	49108021	13	3	0.969365	0.687265	0.2821	9.94377	1	SERTM1	CpG:_60	chr10	99234173	99236939	2767	4	0.783197	0.388621	0.394577	10.9716	3	HPSE2	CpG:_38
chr5	343597	343631	35	4	0.866147	0.585029	0.281118	15.2043	4	LINC00886	CpG:_116	chr22	17108551	17108716	166	15	0.933075	0.635295	0.29778	59.4909	9	IL17RA	CpG:_77	chr17	81122546	81122576	31	9	0.932585	0.678824	0.253761	39.8689	2	.	CpG:_59	chr18	27185035	27185076	42	7	0.754815	0.472684	0.28213	21.4684	2	NA	NA	chr3	128496704	128496830	127	12	0.976379	0.581748	0.394631	55.9935	5	GATA2-AS1	CpG:_143
chr9	23821785	23821883	99	9	0.950881	0.669703	0.281179	45.4227	2	ID2,ID2-AS1	CpG:_64	chr7	1544541	1544566	26	3	0.871436	0.573461	0.297975	8.32889	2	LINC01159	CpG:_51	chr2	185738936	185739034	99	13	0.991314	0.737547	0.253766	60.3111	3	FSIP2,FSIP2-AS1,FSIP2-AS2	CpG:_53	chr6	43276455	43276510	56	9	0.840206	0.55801	0.282196	26.3298	1	SLC22A31	CpG:_179	chr4	131747305	131747348	44	8	0.956996	0.562343	0.394653	32.1781	4	NA	NA
chr3	32816809	32816815	7	3	0.600222	0.318914	0.281308	8.84712	2	NA	NA	chr12	6620808	6620879	72	10	0.926491	0.628336	0.298155	44.157	1	LPAR5	CpG:_118	chr10	129960430	129960472	43	3	0.944669	0.690771	0.253897	10.1097	1	NA	NA	chr20	62565016	62565040	25	5	0.911074	0.628821	0.282253	13.4215	2	NA	NA	chr3	179263357	179263382	26	6	0.987548	0.592832	0.394716	24.5034	6	NA	NA
chr22	16609502	16609620	119	12	0.955066	0.673698	0.281367	55.9248	2	TPTEP1	CpG:_81	chr18	24376921	24376960	40	8	0.975593	0.677396	0.298197	30.057	4	EMILIN1	CpG:_24	chr6	100446641	100446696	56	3	0.995982	0.741846	0.254136	12.8017	13	CLDN11	CpG:_142	chr2	56085115	56085179	65	4	0.972974	0.690715	0.28226	14.269	1	ESR1	CpG:_105	chr9	136193071	136193489	419	27	0.848468	0.453596	0.394872	134.226	8	.	CpG:_179
chr1	228174742	228174786	45	4	0.978563	0.697184	0.281379	12.5752	2	.	CpG:_40	chr2	11482277	11482323	47	9	0.79516	0.496959	0.298201	36.9364	2	EXD3	CpG:_63	chr15	76191977	76191988	12	3	0.981389	0.727224	0.254165	8.8204	2	.	CpG:_19	chr10	133088106	133088212	107	11	0.930526	0.648066	0.282461	45.7113	2	CYP4F22	CpG:_28	chr4	80207212	80207341	130	4	0.891496	0.496622	0.394874	14.4735	4	.	CpG:_38
chr4	973859	974085	227	32	0.87129	0.589895	0.281395	132.834	5	DGKQ	CpG:_158	chr11	63999977	64000012	36	6	0.946382	0.648108	0.298274	16.9382	1	NA	NA	chr14	101457265	101457539	275	38	0.917786	0.663572	0.254213	200.455	6	.	CpG:_264	chr2	5696224	5696237	14	4	0.973425	0.690863	0.282562	15.3685	2	BCORL1	CpG:_367	chr2	241570078	241570216	139	4	0.986317	0.591369	0.394948	15.8951	4	NA	NA
chr10	123150165	123150205	41	5	0.98516	0.703448	0.281712	15.9928	1	NA	NA	chr10	11558	11609	52	3	0.842734	0.54442	0.298314	8.63942	5	NA	NA	chr22	45866388	45866431	44	3	0.932345	0.678077	0.254268	9.08418	1	NA	NA	chr10	101215316	101217349	2034	19	0.714095	0.431385	0.28271	47.2365	3	MAP9	CpG:_54	chr11	85934738	85934813	76	8	0.847616	0.45237	0.395245	30.8693	4	SLC25A1P1	CpG:_31
chrX	150568781	150568831	51	5	0.95125	0.669463	0.281786	18.1322	1	BTBD2	CpG:_24	chr19	13702595	13702606	12	4	0.793583	0.495167	0.298416	17.3643	1	FOXK2	CpG:_17	chr6	393174	393188	15	3	0.931264	0.676979	0.254284	11.4292	2	NA	NA	chr5	150166649	150166684	36	6	0.789675	0.506964	0.282711	22.9215	2	NA	NA	chr4	143699830	143699899	70	6	0.965098	0.569621	0.395477	22.5431	13	FREM3	CpG:_123
chr16	173293	173338	46	6	0.985223	0.703362	0.281861	22.9196	2	NA	NA	chr12	52007804	52007820	17	4	0.469408	0.170883	0.298526	17.2814	1	NA	NA	chr8	9151425	9151556	132	18	0.988013	0.73369	0.254323	79.0769	2	PPP1R3B	CpG:_129	chr15	34437258	34437322	65	11	0.809204	0.526493	0.282711	41.4443	2	IRF2,IRF2-DT	CpG:_205	chr10	128265784	128266013	230	16	0.964948	0.569359	0.395589	67.325	6	LINC01163	CpG:_33
chr2	94208387	94208470	84	6	0.926137	0.644181	0.281956	16.4862	1	NA	NA	chr17	61400921	61400972	52	5	0.570009	0.271409	0.2986	18.6618	4	NA	NA	chr22	45931106	45931262	157	19	0.983358	0.728972	0.254385	69.7546	2	WNT7B	CpG:_39	chr5	926967	927021	55	7	0.764804	0.482065	0.282739	22.4557	3	P2RX2	CpG:_138	chr6	70956205	70956300	96	8	0.463279	0.0674481	0.395831	37.8894	5	B3GAT2	CpG:_177
chr13	18599772	18599882	111	6	0.961978	0.680018	0.28196	24.2915	2	MIR4442,TOP2B	CpG:_125	chr22	49907902	49912004	4103	9	0.957072	0.658418	0.298654	33.8066	2	NA	NA	chr6	133893009	133893083	75	4	0.995695	0.741294	0.254401	17.9187	2	NA	NA	chr2	238225981	238225989	9	3	0.92807	0.645304	0.282767	9.00188	3	IL12A-AS1	CpG:_35	chr7	159063542	159063643	102	5	0.859626	0.463781	0.395845	18.2005	3	NA	NA
chr3	73624310	73624315	6	3	0.776693	0.494703	0.281991	7.85434	1	NA	NA	chr19	5141542	5141568	27	4	0.935142	0.636457	0.298686	15.7992	2	.	CpG:_135	chr16	1339462	1339476	15	3	0.991684	0.73726	0.254424	9.58449	5	LHX6	CpG:_246	chr1	233905087	233905104	18	3	0.782547	0.499757	0.28279	9.21767	3	NA	NA	chr11	279371	279707	337	6	0.704752	0.308876	0.395876	17.5418	3	NLRP6	CpG:_268
chr6	168457620	168457684	65	5	0.986812	0.704707	0.282105	18.739	1	LINC02106	CpG:_53	chrX	109054444	109054460	17	3	0.866458	0.56777	0.298688	8.29401	2	LKAAEAR1,OPRL1	CpG:_115	chrX	136147719	136147735	17	6	0.947784	0.693266	0.254518	21.7445	2	P3H2,P3H2-AS1	CpG:_99	chrX	43656129	43656238	110	8	0.962027	0.679157	0.282869	31.2423	1	CCM2L	CpG:_37	chr12	80307910	80307958	49	6	0.986543	0.590606	0.395937	24.0193	4	NA	NA
chr1	3651007	3651027	21	3	0.971807	0.689614	0.282192	11.6771	1	AGAP1	CpG:_258	chr9	74498277	74498391	115	16	0.567364	0.268599	0.298766	55.4886	4	RORB,RORB-AS1	CpG:_84	chrX	55488626	55488708	83	11	0.949901	0.695354	0.254546	43.6249	4	NA	NA	chr21	8214715	8214743	29	7	0.726172	0.44327	0.282903	30.792	2	BSX	CpG:_86	chr4	2047107	2047141	35	4	0.710021	0.31397	0.396051	13.6421	1	.	CpG:_36
chr19	3041932	3041983	52	4	0.843691	0.561426	0.282264	12.5485	2	SCGB1B2P	CpG:_43	chr20	57652503	57652564	62	7	0.921128	0.622314	0.298814	24.4803	1	NA	NA	chr10	133231197	133231334	138	17	0.928838	0.674272	0.254566	73.3092	3	UTF1	CpG:_225	chr5	93570667	93570731	65	7	0.945797	0.662873	0.282924	31.2231	1	.	CpG:_145	chr20	19639777	19639931	155	7	0.918683	0.522614	0.396069	24.672	2	NA	NA
chr14	69485164	69485198	35	5	0.490121	0.207824	0.282297	13.1504	1	FIGNL2	CpG:_215	chr5	140802739	140802762	24	4	0.763485	0.464644	0.298841	11.1403	4	NA	NA	chr5	77628394	77628510	117	10	0.984466	0.729875	0.254591	44.9794	3	.	CpG:_60	chr19	51719171	51719436	266	29	0.941377	0.658421	0.282955	127.824	3	HAS1	CpG:_82	chr14	28768239	28768497	259	22	0.974901	0.57882	0.396081	119.337	5	FOXG1,LINC01551	CpG:_203
chrX	153935083	153935176	94	3	0.963111	0.680793	0.282318	16.0967	1	NA	NA	chr1	87132319	87132348	30	3	0.92166	0.622748	0.298912	9.07823	1	GNG7	CpG:_33	chrX	6226914	6226950	37	6	0.986533	0.731823	0.25471	23.0197	1	GLRA1	CpG:_41	chr11	8081310	8081339	30	6	0.759967	0.476998	0.282969	25.322	2	B4GALNT4	CpG:_85	chr14	36584021	36584473	453	11	0.979818	0.583639	0.396179	56.4353	2	.	CpG:_45
chrX	118716924	118716972	49	4	0.948943	0.666448	0.282495	12.2001	1	TAF15,RASL10B	CpG:_54	chr10	72300866	72300948	83	9	0.982033	0.683109	0.298925	36.6308	5	NA	NA	chr1	35577094	35577141	48	3	0.990144	0.735407	0.254737	10.9728	1	.	CpG:_49	chr9	93184802	93184821	20	4	0.584384	0.301395	0.282989	12.1581	1	.	CpG:_82	chr6	13743843	13743876	34	3	0.984071	0.587886	0.396184	9.96663	3	NA	NA
chr18	57352729	57353505	777	22	0.969914	0.687074	0.28284	105.784	3	ST8SIA3	CpG:_154	chr6	166307352	166307889	538	6	0.630069	0.331129	0.29894	19.7333	3	NA	NA	chrX	12138528	12138547	20	4	0.977201	0.722459	0.254741	13.6278	1	NA	NA	chr9	123373431	123373579	149	13	0.930611	0.647511	0.2831	44.1513	2	LINC01053,AMER2	CpG:_194	chrUn_KN707896v1_decoy	21131	21187	57	5	0.845282	0.448668	0.396614	14.5823	6	NA	NA
chr22	43344011	43344053	43	5	0.624032	0.341154	0.282879	13.6444	2	.	CpG:_29	chr16	729296	729401	106	17	0.917623	0.618485	0.299138	79.9103	5	HAGHL,CCDC78	CpG:_262	chr1	35577215	35577247	33	6	0.982976	0.728215	0.254761	21.248	1	KCNA5	CpG:_123	chr13	25047322	25047415	94	6	0.906377	0.623248	0.283129	21.4369	1	PDZRN4	CpG:_91	chr20	29410106	29410207	102	5	0.812122	0.41496	0.397162	15.5442	4	NA	NA
chr5	170503987	170504014	28	6	0.790883	0.507934	0.28295	18.4662	1	TLK2	CpG:_168	chr5	176597381	176597524	144	24	0.689779	0.390504	0.299275	101.776	6	GPRIN1	CpG:_114	chr12	48980429	48980439	11	3	0.992643	0.737846	0.254798	9.97732	1	NA	NA	chr12	6824423	6824438	16	3	0.974301	0.691041	0.28326	9.50768	1	NA	NA	chr5	178006914	178007084	171	14	0.982539	0.585303	0.397236	64.7401	13	FAM153CP	CpG:_103
chr13	111411609	111411664	56	5	0.92035	0.637383	0.282966	20.3839	2	NA	NA	chr4	127730371	127730409	39	7	0.834092	0.534721	0.299371	23.6546	2	NA	NA	chr11	850382	850430	49	8	0.924677	0.669846	0.25483	30.0688	2	MXD4	CpG:_182	chr5	140802711	140802753	43	8	0.833802	0.550238	0.283563	30.2748	1	C9orf139,ABCA2	CpG:_182	chr19	55241519	55241539	21	4	0.978038	0.580716	0.397322	13.8023	2	NA	NA
chr13	111411580	111411595	16	3	0.92035	0.637383	0.282966	9.06493	4	NA	NA	chr3	133927251	133927294	44	5	0.487255	0.187709	0.299547	15.8578	2	NA	NA	chr2	176087977	176088020	44	6	0.968799	0.713864	0.254935	22.2308	1	.	CpG:_93	chr8	98427861	98428003	143	15	0.905664	0.622088	0.283576	46.4577	6	PAX3	CpG:_56	chr22_KI270733v1_random	147714	147775	62	7	0.960179	0.562819	0.39736	24.4336	2	NA	NA
chr4	41881690	41881799	110	16	0.988317	0.705165	0.283152	64.4086	3	LINC00682	CpG:_111	chr2	218960162	218960185	24	4	0.601898	0.302253	0.299645	12.3361	1	NA	NA	chr1	191732683	191732751	69	5	0.987133	0.732156	0.254978	18.4841	2	.	CpG:_160	chr4	182144742	182144751	10	3	0.846911	0.563319	0.283593	7.68433	1	NA	NA	chr2	60460790	60460851	62	5	0.989061	0.591308	0.397753	16.1444	6	BCL11A	CpG:_103
chr12	3142685	3142700	16	3	0.981257	0.698069	0.283188	9.03016	1	NA	NA	chr13	24507021	24507269	249	21	0.97639	0.67672	0.299671	98.8595	4	NA	NA	chrX	69128893	69128918	26	3	0.985369	0.730347	0.255022	10.8275	1	CCDC124	CpG:_42	chr12	42590535	42590571	37	3	0.917704	0.634016	0.283688	8.57873	1	CTPS2	CpG:_95	chr12	52007693	52007699	7	3	0.979822	0.581925	0.397898	10.1192	2	TAMALIN	CpG:_138
chr3	108091449	108091518	70	10	0.587005	0.30377	0.283235	29.8398	1	CHKB-CPT1B,CPT1B	CpG:_74	chr7	130490880	130491068	189	17	0.969512	0.669835	0.299676	70.146	10	MESTIT1,MEST	CpG:_184	chr12	130018855	130018892	38	3	0.990815	0.735327	0.255489	11.5989	2	NA	NA	chrX	75747101	75747170	70	10	0.783578	0.499836	0.283742	29.0222	1	IRF3,BCL2L12	CpG:_41	chr6	18019694	18019754	61	5	0.974255	0.576097	0.398158	20.818	1	NA	NA
chr12	53985921	53985993	73	5	0.96811	0.684846	0.283265	16.2764	1	PRSS50	CpG:_51	chr8	143506898	143506978	81	5	0.945834	0.646076	0.299758	15.8417	2	NA	NA	chrX	68686467	68686538	72	12	0.897013	0.641513	0.2555	47.9431	2	STARD8	CpG:_41	chr11	122979388	122979394	7	3	0.893987	0.610145	0.283842	9.47315	3	LMTK2	CpG:_72	chr12	107775770	107775788	19	5	0.989468	0.591308	0.398161	16.1752	6	ASCL4	CpG:_76
chr3	147410697	147410808	112	9	0.986695	0.703317	0.283378	47.5865	1	NA	NA	chr6	147508982	147509075	94	7	0.457783	0.157923	0.29986	25.3349	1	RNF139,RNF139-AS1	CpG:_89	chr19	19514386	19514429	44	7	0.970162	0.714574	0.255588	29.099	2	RIPOR1	CpG:_122	chr17	28372277	28372288	12	5	0.731342	0.447371	0.283971	15.4314	1	NA	NA	chr6	28443515	28443532	18	4	0.912681	0.514365	0.398316	13.467	4	NA	NA
chr8	64369357	64369449	93	14	0.975201	0.691425	0.283776	62.256	3	.	CpG:_109	chr16	2798943	2799021	79	10	0.935052	0.635144	0.299907	34.4932	3	WNT10A	CpG:_63	chr21	10119498	10119506	9	3	0.981477	0.725845	0.255633	10.857	2	NA	NA	chr13	26012592	26012637	46	6	0.943847	0.659783	0.284064	22.8082	1	SOX18,TCEA2	CpG:_237	chr15	79432986	79433116	131	4	0.710618	0.312142	0.398475	13.6544	5	MINAR1	CpG:_165
chr5	140927032	140927047	16	3	0.974112	0.690296	0.283816	9.21892	2	NA	NA	chr20	4247951	4247969	19	4	0.795554	0.495646	0.299908	15.7852	2	NLRP6	CpG:_268	chr16	48811234	48811248	15	3	0.950523	0.694824	0.255699	11.9231	1	NA	NA	chr7	35258511	35258559	49	5	0.852411	0.568185	0.284226	21.8941	1	DRAXINP1	CpG:_24	chr1	31772783	31772860	78	9	0.670022	0.271304	0.398718	36.3997	7	.	CpG:_75
chr20	21705870	21705946	77	10	0.97708	0.693084	0.283995	33.3542	2	TTC9B	CpG:_105	chr1	57424206	57424219	14	5	0.555852	0.255932	0.299919	16.6852	2	GNB2	CpG:_241	chr18	69401812	69401996	185	21	0.993611	0.737864	0.255747	103.289	6	DOK6	CpG:_174	chr12	128267292	128267319	28	5	0.762201	0.477911	0.284289	13.1059	1	STRIP1,ALX3	CpG:_271	chr14	105528943	105529855	913	23	0.797436	0.398455	0.398981	97.6785	6	TMEM121	CpG:_354
chr19	12638097	12638133	37	4	0.912904	0.62881	0.284094	12.9743	2	NA	NA	chr4	882013	882096	84	10	0.930166	0.630134	0.300033	44.1405	2	GAK	CpG:_34	chr2	50346806	50346908	103	16	0.978552	0.722777	0.255775	65.5071	7	NRXN1	CpG:_74	chr7	65141568	65141644	77	3	0.821365	0.536945	0.28442	9.87682	2	CHADL	CpG:_125	chr17	75570424	75570439	16	3	0.978251	0.579207	0.399044	9.31011	1	NA	NA
chr11	721024	721120	97	7	0.958671	0.674559	0.284112	24.5272	2	NA	NA	chr11	72822091	72822252	162	19	0.882469	0.582379	0.30009	82.7288	1	ATG16L2	CpG:_111	chr20	61516058	61516104	47	4	0.95391	0.698093	0.255817	11.3504	3	ANKRD33B	CpG:_256	chr19	4054860	4054945	86	10	0.941688	0.657136	0.284552	45.3311	1	ARHGAP4	CpG:_46	chr1	47593405	47593557	153	8	0.970872	0.571772	0.3991	36.6708	7	.	CpG:_43
chr7	27088440	27088502	63	11	0.985311	0.701179	0.284132	42.7686	3	.	CpG:_54	chr18	22165578	22165659	82	16	0.920505	0.620389	0.300116	68.7913	2	GATA6,GATA6-AS1	CpG:_549	chr21	10119374	10119474	101	6	0.979289	0.723459	0.25583	20.6838	1	COL27A1	CpG:_164	chr6	100448179	100448237	59	4	0.767758	0.483187	0.284571	11.4832	2	NA	NA	chr11	89787654	89787767	114	8	0.843065	0.443941	0.399124	29.737	6	.	CpG:_90
chr13	41428257	41428262	6	3	0.971229	0.687096	0.284133	9.87608	8	.	CpG:_23	chr17	21841826	21841953	128	18	0.816236	0.516109	0.300127	72.0585	5	.	CpG:_348	chr11	1337569	1337672	104	11	0.902121	0.646243	0.255877	43.2186	2	GRIN2A	CpG:_282	chr20	29411539	29411619	81	10	0.952535	0.667732	0.284802	31.3806	1	PLEKHA4	CpG:_26	chr3	17705692	17705746	55	6	0.973348	0.574167	0.399181	29.7649	3	NA	NA
chrX	40148269	40148315	47	6	0.955588	0.671419	0.284168	17.3822	1	ATP11A	CpG:_20	chr10	35607808	35607924	117	13	0.873229	0.572976	0.300253	38.8896	10	ABHD15-AS1,CORO6	CpG:_200	chr11	63763060	63763237	178	18	0.981032	0.725108	0.255925	77.6243	1	C11orf95	CpG:_188	chr20	34476312	34476346	35	6	0.966387	0.681502	0.284884	23.9783	2	CLCN7	CpG:_37	chr7	64924536	64924542	7	4	0.974608	0.575325	0.399283	11.3527	2	NA	NA
chr11	124745638	124745715	78	6	0.978964	0.694648	0.284317	23.8433	1	.	CpG:_35	chr14	92323291	92323312	22	7	0.556019	0.255755	0.300264	23.8091	4	NA	NA	chr16	67165727	67165783	57	7	0.966285	0.710138	0.256147	24.3472	1	SHISAL2A	CpG:_91	chr3	147421538	147421616	79	8	0.838616	0.553681	0.284935	53.787	2	AGRN	CpG:_183	chr10	46911261	46911395	135	9	0.944437	0.544668	0.399769	34.7343	2	PTPN20	CpG:_47
chr12	64390263	64390307	45	7	0.983911	0.699544	0.284367	35.007	9	NA	NA	chr5	113294573	113294586	14	4	0.378397	0.0781324	0.300265	16.6191	2	NA	NA	chr18	46433256	46433323	68	7	0.984637	0.728439	0.256199	23.0019	2	NA	NA	chr21	34669810	34669855	46	5	0.947529	0.662562	0.284967	14.9144	2	NA	NA	chr16	71230618	71230642	25	4	0.890765	0.490684	0.400081	10.9994	5	HYDIN	CpG:_29
chr7	128031551	128031606	56	7	0.698044	0.413487	0.284557	24.7336	2	NA	NA	chr9	77020853	77020859	7	3	0.587997	0.287681	0.300316	11.8475	2	PANX2	CpG:_215	chrUn_KN707896v1_decoy	16904	17227	324	6	0.783804	0.52758	0.256224	13.4111	3	LINC00391,SOX21-AS1	CpG:_31	chr14	64541275	64541292	18	4	0.964902	0.679806	0.285096	16.5165	1	NA	NA	chr7	1242151	1242399	249	11	0.597491	0.19738	0.400111	41.1156	4	UNCX	CpG:_948
chr19	40614329	40614379	51	7	0.98905	0.704475	0.284575	26.8833	4	LRAT	CpG:_39	chr10	103585024	103585074	51	5	0.940023	0.639578	0.300445	15.9433	2	NA	NA	chr13	49220919	49221054	136	18	0.930215	0.673892	0.256323	88.5203	1	MLNR	CpG:_150	chr7	1214579	1214690	112	8	0.956887	0.671675	0.285212	22.8296	2	TBX5-AS1	CpG:_79	chr8	144272549	144272854	306	4	0.962648	0.562526	0.400123	11.8743	2	NA	NA
chr6	20319228	20319245	18	3	0.984097	0.699475	0.284622	11.6048	1	NA	NA	chr8	54470256	54470341	86	10	0.471095	0.170553	0.300542	48.7704	3	.	CpG:_65	chr7	154051772	154051887	116	12	0.980462	0.72412	0.256342	51.2079	5	DPP6	CpG:_192	chr3	32902979	32903077	99	5	0.953627	0.668398	0.285229	13.8438	1	VIPR2	CpG:_90	chr18	71212795	71212874	80	4	0.928371	0.52824	0.400131	12.9841	9	NA	NA
chr6	34570266	34570307	42	3	0.974958	0.69033	0.284628	9.60162	1	NA	NA	chr22	49798966	49799026	61	6	0.928837	0.628189	0.300648	18.9174	1	NA	NA	chr7	151409919	151410015	97	8	0.994103	0.737738	0.256366	30.7393	7	.	CpG:_40	chr7	28409998	28410090	93	9	0.915716	0.63031	0.285405	29.0328	1	OTUD4	CpG:_143	chr2	239690876	239690890	15	3	0.846303	0.446153	0.40015	6.52206	4	NA	NA
chr17	73644745	73644765	21	6	0.656262	0.371558	0.284703	18.4833	7	SLC9B2	CpG:_92	chr6	88166960	88167022	63	5	0.831801	0.531147	0.300654	14.2958	2	NA	NA	chr20	38724350	38724437	88	13	0.929554	0.673089	0.256465	49.4001	2	SLC32A1	CpG:_368	chr13	26760384	26760412	29	5	0.839987	0.554264	0.285723	17.1186	1	FAM189A2	CpG:_78	chr22	38752247	38752305	59	4	0.784917	0.384726	0.400191	9.21693	3	NA	NA
chr5	140849862	140850070	209	25	0.944695	0.659974	0.284721	123.164	3	PCDHA2,PCDHA3,PCDHA4,PCDHA5,PCDHA6,PCDHA7,PCDHA8,PCDHA9,PCDHA1	CpG:_125	chr5	135041042	135041082	41	5	0.848404	0.547749	0.300655	28.4354	3	NA	NA	chr5	73230495	73230552	58	4	0.935569	0.679029	0.25654	16.4093	2	NA	NA	chr9	132589441	132589470	30	3	0.639782	0.35398	0.285802	8.24109	1	SH3D19	CpG:_81	chr11	118971829	118971880	52	7	0.747977	0.347529	0.400448	22.334	2	FOXR1	CpG:_53
chr4	2061157	2061194	38	5	0.932995	0.648137	0.284857	21.5399	1	.	CpG:_36	chr7	57424676	57424732	57	9	0.763149	0.462426	0.300723	40.6336	7	SLC17A9	CpG:_29	chr15	101406722	101406747	26	3	0.993013	0.736463	0.256551	11.0373	4	NA	NA	chr1	236064383	236064421	39	4	0.80604	0.520182	0.285859	14.1986	1	NA	NA	chr3	195066655	195066683	29	3	0.98019	0.579591	0.400599	11.3129	3	NA	NA
chr22	29720259	29720286	28	4	0.769511	0.484621	0.284889	11.8608	3	PAX7	CpG:_201	chr17	15786290	15786370	81	7	0.789343	0.488576	0.300767	25.4361	1	PNPLA3	CpG:_95	chr10	109457149	109457265	117	13	0.98272	0.726093	0.256628	55.8082	1	.	CpG:_52	chr12	11500439	11500498	60	5	0.973794	0.687922	0.285872	15.6021	2	NA	NA	chr22	29313381	29313477	97	3	0.751684	0.350598	0.401086	8.47009	2	RASL10A	CpG:_245
chr17	6238499	6238517	19	3	0.982711	0.697649	0.285062	8.77369	1	.	CpG:_32	chr8	141202968	141203020	53	5	0.854793	0.553904	0.300889	16.2679	1	NA	NA	chr19	519231	519454	224	38	0.899383	0.642707	0.256676	207.281	3	TPGS1	CpG:_137	chr8	11750036	11750048	13	3	0.908016	0.622008	0.286008	8.75609	1	NA	NA	chr4	1470112	1472553	2442	5	0.842664	0.441578	0.401086	24.329	5	.	CpG:_107
chrUn_GL000219v1	45451	45468	18	3	0.925153	0.640089	0.285064	7.86775	2	NA	NA	chr20	51023514	51023574	61	9	0.546975	0.246065	0.300909	41.5244	5	KCNG1	CpG:_145	chrX	53088447	53088500	54	4	0.979529	0.722695	0.256834	14.8166	1	NA	NA	chr19	50667796	50667814	19	4	0.71408	0.427822	0.286259	13.0231	2	NA	NA	chr16	1072909	1073008	100	5	0.937847	0.536618	0.401229	16.962	7	SSTR5-AS1	CpG:_31
chr20	64327483	64328062	580	15	0.771982	0.486849	0.285133	62.5924	2	.	CpG:_58	chr1	47984199	47984235	37	7	0.632915	0.331957	0.300957	27.3704	2	DUX4L19	CpG:_104	chr9	36819158	36819198	41	4	0.991504	0.734611	0.256893	12.9406	1	OTX1	CpG:_55	chr11	124921289	124921303	15	4	0.750672	0.464387	0.286284	12.4763	2	NA	NA	chr7	4861997	4862062	66	4	0.79021	0.388937	0.401273	11.3932	5	PAPOLB,RADIL	CpG:_45
chr17	1520300	1520378	79	5	0.979121	0.69398	0.285141	15.105	2	NA	NA	chr16	1776762	1776807	46	4	0.955013	0.654002	0.301011	12.4308	4	NA	NA	chr7	150800419	150800486	68	7	0.989761	0.732702	0.257058	26.0515	1	NA	NA	chr19	35959604	35959708	105	12	0.929918	0.643604	0.286314	59.5384	1	IL12A-AS1,C3orf80	CpG:_178	chr2	20670398	20670477	80	3	0.928302	0.526843	0.401459	11.1392	7	GDF7	CpG:_143
chr15	90957103	90957155	53	6	0.976613	0.691333	0.28528	21.2514	1	NKX2-2-AS1,NKX2-2	CpG:_214	chr20	25858356	25858371	16	5	0.814477	0.51334	0.301136	17.7028	3	NA	NA	chr5	64506007	64506083	77	4	0.980372	0.723233	0.257139	25.4159	2	.	CpG:_217	chr5	668386	668459	74	7	0.927446	0.640827	0.286618	28.106	1	MSH2,KCNK12	CpG:_249	chr10	117551545	117551709	165	10	0.50111	0.0995672	0.401543	42.2553	5	.	CpG:_67
chr13	68171151	68171165	15	4	0.987505	0.702154	0.285352	13.7821	4	IGDCC4	CpG:_98	chr16	67150202	67150255	54	6	0.784788	0.483556	0.301232	19.196	1	POLR2F	CpG:_39	chr21	44285832	44285859	28	4	0.806984	0.549756	0.257228	12.4025	2	NA	NA	chr1	90718793	90718867	75	4	0.768112	0.481492	0.28662	11.4772	6	LONRF1	CpG:_223	chr4	785255	786056	802	8	0.794691	0.392921	0.40177	28.6607	5	CPLX1	CpG:_161
chr18	37524698	37524720	23	4	0.979379	0.693999	0.28538	19.5129	2	NA	NA	chr1	112854501	112854512	12	4	0.93773	0.636439	0.301291	13.2139	5	.	CpG:_140	chr8	101224176	101224218	43	5	0.970158	0.712919	0.257239	21.5243	9	NA	NA	chr14	56798273	56798341	69	10	0.938699	0.652021	0.286678	45.1154	5	ARHGEF4,SMIM39	CpG:_105	chr7	150397730	150397749	20	3	0.92738	0.525602	0.401778	8.33553	4	ZNF775	CpG:_170
chr19	50606064	50606080	17	3	0.891953	0.606505	0.285448	12.2405	3	NA	NA	chr9	137281035	137281103	69	5	0.948332	0.646972	0.30136	19.2793	1	NA	NA	chr5	668400	668459	60	6	0.980405	0.722992	0.257414	19.4044	1	TBX5	CpG:_20	chr3	32817236	32817265	30	4	0.568623	0.281857	0.286766	16.072	1	NA	NA	chr5	141123393	141123434	42	3	0.968793	0.566657	0.402137	7.44263	1	PCDHB4	CpG:_90
chr10	21500109	21500162	54	9	0.948581	0.663087	0.285494	27.5204	3	CEBPA-DT,CEBPA	CpG:_302	chr18	12912258	12912323	66	6	0.767675	0.466304	0.30137	25.5511	2	ASB18	CpG:_92	chr15	26772915	26772995	81	9	0.973113	0.715595	0.257518	49.551	3	GABRB3	CpG:_174	chr2	130006027	130006181	155	21	0.774226	0.487423	0.286803	77.7883	2	.	CpG:_39	chr20	58996459	58996499	41	4	0.971412	0.569008	0.402404	10.1707	2	NA	NA
chr13	100975703	100975762	60	7	0.912688	0.627094	0.285595	31.9772	2	.	CpG:_164	chr16	87602930	87602997	68	10	0.558985	0.257536	0.301449	43.0136	2	JPH3	CpG:_163	chr13	78607970	78608027	58	6	0.987465	0.729941	0.257524	18.7752	2	NA	NA	chr13	101916844	101916863	20	4	0.969204	0.682397	0.286807	15.9109	2	RORA	CpG:_99	chr5	140802366	140802544	179	11	0.955788	0.553254	0.402534	55.921	6	PCDHA2,PCDHA3,PCDHA1	CpG:_121
chr3	50193587	50193654	68	6	0.880169	0.594551	0.285618	23.4673	3	.	CpG:_52	chr4	1520078	1520098	21	3	0.85866	0.557144	0.301517	10.5455	1	OTOP3	CpG:_82	chr5	50966649	50966670	22	3	0.994843	0.737294	0.257548	12.0118	1	.	CpG:_97	chr18	69400713	69400736	24	5	0.910501	0.623614	0.286887	18.1865	3	ID4,LNC-LBCS	CpG:_247	chr19	58150646	58150658	13	4	0.770553	0.367852	0.402701	9.99981	3	ZNF329	CpG:_62
chr18	11148485	11148591	107	6	0.924274	0.638615	0.285658	26.8069	8	NA	NA	chr12	1663064	1663117	54	4	0.929106	0.627544	0.301562	13.0589	1	RPL23AP49	CpG:_48	chr17	18634915	18634938	24	4	0.898905	0.641257	0.257649	12.0152	4	NA	NA	chr1	23902686	23902761	76	11	0.87926	0.592151	0.28711	41.6064	3	PITX1	CpG:_176	chr6	16216935	16217006	72	6	0.96981	0.566984	0.402825	27.9653	1	NA	NA
chrX	11665263	11665280	18	3	0.902356	0.616683	0.285673	8.81027	1	NA	NA	chr13	98143025	98143041	17	3	0.742214	0.44063	0.301584	8.8755	1	NA	NA	chr4	173531258	173531461	204	15	0.97295	0.715296	0.257654	64.293	4	HAND2-AS1	CpG:_74	chr17	82865364	82865434	71	3	0.954361	0.667232	0.287129	10.49	2	NA	NA	chr19	15011251	15011273	23	4	0.961795	0.558708	0.403087	10.8804	1	CCDC105,SLC1A6	CpG:_69
chr2	219332754	219332854	101	7	0.937905	0.652185	0.28572	23.4691	1	.	CpG:_100	chr11	101583475	101583532	58	8	0.483146	0.181412	0.301734	33.6432	1	LPL	CpG:_119	chr10	116271997	116272080	84	11	0.978037	0.720379	0.257657	43.3459	2	NA	NA	chr4	139735064	139735086	23	5	0.899958	0.612819	0.287139	17.5104	1	NOTCH3	CpG:_83	chr4	1003411	1003563	153	8	0.812479	0.409211	0.403268	28.3908	6	IDUA	CpG:_226
chr7	73671137	73671143	7	3	0.982557	0.696784	0.285773	9.62842	1	.	CpG:_42	chr5	150167026	150167043	18	3	0.884253	0.582415	0.301839	9.9018	1	LUZP2	CpG:_57	chr7	71131677	71131768	92	7	0.941868	0.684107	0.257761	33.987	1	NA	NA	chr7	24284385	24285006	622	10	0.943244	0.656006	0.287238	30.5786	2	AEBP1	CpG:_66	chr19	50695613	50695627	15	4	0.517039	0.113728	0.403311	20.6594	1	SHANK1	CpG:_106
chr17	44176821	44176867	47	5	0.928201	0.642312	0.285889	18.9969	1	NA	NA	chr1	57424235	57424278	44	3	0.5404	0.238494	0.301907	10.7993	1	NA	NA	chr5	59893154	59893185	32	3	0.987042	0.729247	0.257794	10.9078	2	NA	NA	chr7	151174714	151174745	32	3	0.860141	0.572884	0.287257	9.78675	1	NA	NA	chr1	7084531	7084585	55	4	0.553742	0.150338	0.403405	10.0523	2	NA	NA
chr20	32052318	32052329	12	3	0.453337	0.167389	0.285948	9.70132	2	HES6	CpG:_242	chr12	80708705	80708737	33	7	0.507488	0.205559	0.301929	23.4482	1	.	CpG:_19	chr19	17821242	17821418	177	21	0.965435	0.707588	0.257847	91.9023	3	INSL3	CpG:_40	chr12	94873525	94873597	73	12	0.585978	0.298656	0.287323	35.762	2	.	CpG:_19	chr1	4711652	4711703	52	8	0.893665	0.490248	0.403417	29.3384	8	AJAP1	CpG:_74
chr3	158094296	158094342	47	4	0.935218	0.649111	0.286107	16.597	2	TTC6	CpG:_123	chr8	98427905	98427985	81	15	0.607574	0.30548	0.302094	65.6784	6	KCNS2,STK3	CpG:_194	chr20	38724506	38724520	15	5	0.919585	0.661724	0.257861	20.7634	2	EOGT	CpG:_119	chr19	31351761	31351904	144	4	0.917034	0.629671	0.287363	10.4883	2	CDX1	CpG:_102	chrX	20366996	20367076	81	4	0.982359	0.578922	0.403437	12.6182	3	NA	NA
chr15	52805725	52805743	19	3	0.763165	0.477047	0.286118	11.6167	2	NA	NA	chr22_KI270733v1_random	128650	129886	1237	39	0.854093	0.551893	0.3022	218.201	4	NA	NA	chr13	95643939	95644027	89	6	0.97419	0.716323	0.257867	25.8904	3	NA	NA	chrX	54358448	54358531	84	9	0.931772	0.644257	0.287515	30.6987	2	LINC01586	CpG:_100	chr5	115962292	115962382	91	7	0.953834	0.550248	0.403586	26.0841	6	.	CpG:_33
chr2	88284142	88284191	50	4	0.918343	0.631519	0.286824	14.5925	1	NA	NA	chr2	234096193	234096203	11	3	0.917358	0.614752	0.302606	13.9175	3	FLT4	CpG:_137	chr1	65265834	65265879	46	12	0.953199	0.695182	0.258017	42.916	2	NA	NA	chr10	114044336	114044389	54	6	0.83595	0.548332	0.287619	19.3151	1	DKK2	CpG:_61	chrUn_JTFH01000429v1_decoy	528	643	116	7	0.695547	0.291919	0.403628	28.5207	5	NA	NA
chr10	100519427	100519473	47	4	0.897876	0.611038	0.286838	13.1161	4	TRAPPC5	CpG:_197	chr4	8871987	8872070	84	14	0.576644	0.274003	0.302641	65.8804	1	HMX1	CpG:_262	chr13	26012307	26012335	29	3	0.946126	0.688061	0.258065	11.8783	2	NA	NA	chr1	27360534	27360583	50	6	0.950281	0.662583	0.287698	19.7446	1	CLEC4G	CpG:_129	chr17	6120403	6120437	35	4	0.761288	0.357348	0.40394	11.0563	3	WSCD1	CpG:_38
chr6	16216747	16216808	62	4	0.978961	0.692032	0.28693	18.3586	1	.	CpG:_61	chr19	5803763	5803787	25	4	0.55202	0.249345	0.302675	11.8548	1	ROR2	CpG:_21	chr19	48443204	48443258	55	8	0.976499	0.718433	0.258066	26.7356	1	NA	NA	chrX	9786481	9786680	200	32	0.886621	0.598781	0.287841	185.186	4	GPR143,SHROOM2	CpG:_184	chr14	23575725	23575818	94	8	0.972958	0.569008	0.40395	26.7808	2	JPH4	CpG:_204
chrX	30309428	30309542	115	15	0.954751	0.667816	0.286935	72.2013	3	NR0B1	CpG:_116	chr6	1619840	1620078	239	24	0.932381	0.629661	0.302719	121.403	5	.	CpG:_183	chr22	41909744	41909819	76	9	0.954972	0.69689	0.258082	58.4097	2	SHISA8	CpG:_175	chr18	79787942	79788485	544	77	0.91781	0.629908	0.287902	407.842	5	.	CpG:_217	chr7	1241522	1241668	147	15	0.676744	0.272762	0.403982	68.7625	5	UNCX	CpG:_948
chr11	46391656	46391701	46	7	0.536215	0.249103	0.287112	20.2497	2	ZNF467	CpG:_171	chr10	70255280	70255386	107	10	0.937715	0.634918	0.302797	38.4412	4	NA	NA	chr1	225939634	225939689	56	6	0.9285	0.670099	0.2584	27.361	2	C1QL4	CpG:_44	chr9	133609499	133609514	16	4	0.761371	0.473457	0.287913	12.4548	1	WNK2	CpG:_215	chr6	55578755	55578825	71	7	0.923405	0.519354	0.404052	25.5759	5	NA	NA
chr7	31336478	31336772	295	30	0.925713	0.638568	0.287144	157.846	8	.	CpG:_69	chr1	16630919	16631065	147	18	0.940463	0.637633	0.30283	73.592	2	NA	NA	chr4	156971487	156971591	105	17	0.954836	0.696381	0.258454	61.739	2	PDGFC	CpG:_72	chr12	107864383	107864433	51	7	0.969756	0.681832	0.287924	21.336	2	KCNIP1	CpG:_64	chr10	95231083	95231176	94	9	0.881945	0.477677	0.404268	38.5642	9	NA	NA
chr6	84773450	84773456	7	3	0.950897	0.663752	0.287146	9.1026	5	NA	NA	chr14	69573070	69573274	205	34	0.879118	0.576245	0.302873	162.622	5	CCDC177	CpG:_339	chr17	81740797	81740851	55	5	0.976241	0.717715	0.258526	15.3624	1	NA	NA	chr18	57428705	57428919	215	35	0.918717	0.630783	0.287934	198.778	6	.	CpG:_164	chr4	57195764	57195825	62	8	0.842072	0.437777	0.404296	29.3594	2	IGFBP7-AS1	CpG:_34
chr20	40683200	40683285	86	10	0.862446	0.575182	0.287264	39.6194	7	PCDH17	CpG:_222	chr16	70685731	70685764	34	3	0.596221	0.293296	0.302926	8.78106	1	NA	NA	chr19	3119194	3119209	16	3	0.961933	0.703343	0.25859	10.418	2	NA	NA	chr22	44941321	44943353	2033	3	0.968414	0.680331	0.288083	10.5881	1	NA	NA	chr22	32176481	32176593	113	8	0.587613	0.1833	0.404313	32.1951	5	.	CpG:_52
chr10	117137591	117137609	19	3	0.92544	0.638139	0.287301	10.749	2	XKR4	CpG:_222	chr20	63005832	63006735	904	102	0.574218	0.271251	0.302967	624.789	8	BHLHE23	CpG:_272	chr6	149450745	149450902	158	26	0.950814	0.692151	0.258663	120.399	3	ZC3H12D	CpG:_124	chr10	128710168	128710367	200	18	0.945149	0.657062	0.288086	91.2878	4	.	CpG:_39	chr7	159061907	159062049	143	7	0.8748	0.47043	0.40437	29.7145	6	VIPR2	CpG:_48
chr6	133889945	133889950	6	3	0.98458	0.697113	0.287467	7.99337	2	NA	NA	chr13	114020860	114020876	17	5	0.764774	0.461744	0.30303	13.3443	1	NA	NA	chr9	135714588	135714600	13	4	0.985271	0.726575	0.258696	16.753	4	.	CpG:_43	chr16	89295746	89295782	37	4	0.938662	0.650516	0.288146	10.1844	1	NA	NA	chr1	146472511	146472527	17	3	0.604818	0.200444	0.404374	6.93169	4	HYDIN2	CpG:_40
chrX	21373787	21373861	75	10	0.957346	0.66965	0.287695	41.8167	3	PHKA2	CpG:_130	chr16	3029620	3029678	59	9	0.890759	0.587691	0.303068	35.1231	4	NA	NA	chr19	7863636	7863763	128	15	0.955745	0.696921	0.258824	67.0894	2	EVI5L	CpG:_216	chr18	14747467	14747662	196	13	0.982993	0.694785	0.288208	56.2687	6	ANKLE2	CpG:_124	chr12	34341134	34341192	59	6	0.914753	0.51017	0.404583	22.0557	7	NA	NA
chr2	63048436	63048446	11	3	0.98319	0.695466	0.287724	12.1937	2	.	CpG:_52	chr7	20784630	20784673	44	5	0.835808	0.53268	0.303128	15.9406	4	NA	NA	chr11	1238921	1238953	33	5	0.967896	0.709039	0.258857	24.035	2	NA	NA	chr17	60150102	60150245	144	19	0.645482	0.35726	0.288222	63.06	4	GPR26	CpG:_115	chr11	64971692	64971803	112	10	0.908239	0.503576	0.404663	58.9067	4	MAJIN	CpG:_70
chr20	62487136	62487354	219	15	0.932494	0.644711	0.287783	56.4465	8	NA	NA	chr11	65584697	65584778	82	5	0.841569	0.538293	0.303275	23.0282	5	GPC1	CpG:_223	chr19	36421619	36421929	311	28	0.975923	0.717035	0.258888	123.332	4	.	CpG:_74	chr12	34342891	34342934	44	7	0.948509	0.660062	0.288447	26.6255	1	PAK5	CpG:_47	chr17	61457637	61457755	119	6	0.883645	0.47894	0.404705	20.7026	8	TBX4	CpG:_114
chr6	1614333	1614411	79	12	0.809067	0.52127	0.287797	42.549	2	STEAP1B	CpG:_19	chr21	41744411	41744451	41	3	0.983239	0.679946	0.303292	17.2555	2	AGPAT5,MCPH1-AS1	CpG:_112	chr17_GL000258v2_alt	1475901	1475960	60	5	0.99195	0.733033	0.258918	22.5544	1	COL14A1	CpG:_24	chr22	39456876	39456945	70	9	0.849397	0.560831	0.288566	45.1284	4	FOXG1,LINC01551	CpG:_203	chr4	9781653	9781877	225	4	0.937259	0.531969	0.40529	14.2143	8	DRD5,SLC2A9	CpG:_146
chr1	90718793	90718874	82	8	0.976622	0.688785	0.287837	25.4121	6	ZBED3	CpG:_112	chr21	41744359	41744379	21	4	0.983239	0.679946	0.303292	16.2715	11	NA	NA	chr20	3751866	3751914	49	5	0.973105	0.714099	0.259006	15.3019	2	ACTN2	CpG:_93	chr3	52317830	52317910	81	9	0.801602	0.512904	0.288698	33.8662	2	SHANK3	CpG:_208	chr17	81400527	81400835	309	13	0.815906	0.410512	0.405395	62.0884	3	MIR4740,BAHCC1	CpG:_653
chr19	578024	578093	70	7	0.929565	0.641702	0.287863	25.8731	1	NA	NA	chr8	142452277	142452451	175	17	0.462299	0.158918	0.303381	70.965	3	ADGRB1	CpG:_363	chrX	133415399	133415454	56	10	0.933844	0.674814	0.259031	42.9505	1	UBE2L6	CpG:_62	chr3	26622947	26622955	9	3	0.981253	0.692505	0.288748	11.155	1	.	CpG:_30	chr14	36504011	36504238	228	17	0.839821	0.434239	0.405582	65.7461	9	SFTA3	CpG:_62
chr15	83448103	83448168	66	8	0.95601	0.668111	0.287899	50.3372	2	SH3GL3	CpG:_95	chr2	104855843	104855932	90	14	0.497538	0.194147	0.303391	64.9946	5	POU3F3,PANTR1	CpG:_284	chr1	1185113	1185218	106	8	0.968093	0.709046	0.259047	34.2248	2	HSF4,FBXL8	CpG:_288	chr14	95875971	95876028	58	8	0.910376	0.621594	0.288781	37.0558	3	ANKRD20A3P	CpG:_128	chr22	46903160	46903206	47	4	0.974608	0.569008	0.4056	10.3293	2	NA	NA
chr20	26208283	26208361	79	5	0.944699	0.656764	0.287936	20.8619	2	NA	NA	chr1	6454943	6455120	178	30	0.96365	0.660226	0.303425	141.551	3	ESPN	CpG:_206	chr12	123533220	123533241	22	3	0.927703	0.668609	0.259094	8.95876	1	GALNTL6	CpG:_117	chr5	140883650	140883695	46	5	0.954917	0.666091	0.288826	18.2073	1	NA	NA	chr19	37855342	37855394	53	4	0.974608	0.569008	0.4056	10.3293	2	WDR87BP	CpG:_36
chr12	29389774	29389800	27	3	0.949143	0.660846	0.288296	9.47559	2	NA	NA	chr8	143944853	143944873	21	4	0.893913	0.590468	0.303445	12.2974	5	NA	NA	chr7	71132178	71132191	14	3	0.94351	0.684172	0.259338	10.0736	4	NCLN	CpG:_59	chr13	53201963	53202090	128	20	0.83159	0.54276	0.288831	86.173	6	PCDH8P1	CpG:_217	chr17	3386631	3386675	45	4	0.983342	0.577553	0.405789	13.5758	3	OR1R1P,OR3A2	CpG:_81
chr12	117155815	117155883	69	3	0.979102	0.690631	0.288471	11.4672	1	LNC-LBCS	CpG:_36	chr8	56113027	56113103	77	5	0.452807	0.149125	0.303681	17.7628	2	SYT7	CpG:_22	chr9	19934429	19934584	156	17	0.995125	0.735648	0.259477	95.6944	8	.	CpG:_40	chr10	118595537	118595551	15	3	0.9387	0.649843	0.288858	9.8576	2	NA	NA	chr16	46387449	46387648	200	3	0.745224	0.339305	0.405919	11.3359	4	NA	NA
chr22	23181512	23181555	44	6	0.808164	0.519655	0.288509	23.683	4	NA	NA	chr10	124449813	124449844	32	6	0.4772	0.173202	0.303998	23.3622	2	MAPK8IP3	CpG:_37	chr5	168529459	168529499	41	7	0.971576	0.712034	0.259542	32.0113	3	NA	NA	chrX	150898382	150898404	23	5	0.949546	0.660566	0.28898	15.3551	1	NKX6-2	CpG:_642	chr9	34372847	34372873	27	4	0.864507	0.458534	0.405973	13.3353	2	MYORG	CpG:_219
chr11	1382550	1382581	32	3	0.679752	0.391193	0.288559	8.27096	1	NA	NA	chr1	90717528	90717558	31	6	0.938511	0.634457	0.304053	16.2107	1	MATN4	CpG:_66	chr12	52233245	52233267	23	5	0.879948	0.620352	0.259595	20.345	1	ANO9	CpG:_113	chr5	140787342	140787397	56	3	0.970273	0.681292	0.288981	8.74461	1	.	CpG:_123	chr19	15021257	15023109	1853	14	0.886301	0.480319	0.405982	57.2454	5	CCDC105,SLC1A6	CpG:_42
chr5	141374276	141374326	51	5	0.940604	0.651813	0.288791	20.3852	2	NA	NA	chr13	23159630	23159723	94	5	0.708017	0.403946	0.304071	17.5751	3	NA	NA	chr2	207767145	207767153	9	3	0.959099	0.699455	0.259644	9.58137	1	TMSB4X	CpG:_114	chr8	15540128	15540220	93	8	0.954369	0.665364	0.289005	24.9921	1	NA	NA	chr18	34187503	34187677	175	4	0.987689	0.581587	0.406102	12.6654	7	NA	NA
chr22	30555564	30555714	151	12	0.977957	0.689162	0.288795	40.1268	2	NA	NA	chr14	61281055	61281108	54	4	0.479504	0.175372	0.304133	10.877	1	NA	NA	chr10	47300823	47300876	54	5	0.993825	0.734144	0.259681	20.7075	1	ADGRG2	CpG:_113	chr11	90052479	90052490	12	3	0.955487	0.666363	0.289124	7.71928	1	NA	NA	chr16	360194	360291	98	4	0.985513	0.578922	0.406592	12.7342	4	.	CpG:_99
chr12	7639980	7639994	15	3	0.982637	0.693622	0.289015	21.6515	1	FLT4	CpG:_212	chr2	3703820	3703979	160	23	0.823404	0.519127	0.304277	104.539	4	DCDC2C	CpG:_125	chr22	27195352	27195409	58	7	0.991382	0.731543	0.259839	33.7157	2	DMTN	CpG:_81	chr11	45886222	45886252	31	4	0.643249	0.354025	0.289224	11.061	4	DKK2	CpG:_61	chr8	143246374	143246387	14	5	0.97953	0.572777	0.406753	18.142	3	ZFP41	CpG:_154
chr14	95714300	95714365	66	7	0.897671	0.60861	0.289062	39.0024	2	MAEL,ILDR2	CpG:_70	chr16	2967547	2967603	57	7	0.572207	0.267912	0.304296	24.2271	2	ADORA2A,SPECC1L-ADORA2A	CpG:_131	chr1	27349858	27349922	65	5	0.984528	0.724317	0.260212	25.5063	2	.	CpG:_35	chr11	49892352	49892396	45	3	0.91101	0.621777	0.289233	10.0463	1	NID1	CpG:_132	chr4	140569213	140569261	49	4	0.980612	0.573765	0.406847	14.2791	13	UCP1	CpG:_53
chr21	9070735	9070778	44	6	0.9887	0.699621	0.28908	25.6988	2	DACH2	CpG:_66	chr22	19758633	19758665	33	4	0.510953	0.206652	0.3043	16.9634	1	NA	NA	chr6	165660538	165660571	34	8	0.759496	0.499209	0.260288	27.7615	1	NA	NA	chr13	95643850	95643907	58	3	0.960451	0.67119	0.289262	11.963	9	NA	NA	chr19	4542508	4542590	83	3	0.973625	0.566657	0.406968	7.63389	2	NA	NA
chr14	21092920	21092969	50	5	0.94601	0.65682	0.289191	21.0914	1	NA	NA	chr8	64581093	64581285	193	28	0.535899	0.231557	0.304342	137.511	4	BHLHE22	CpG:_116	chr1	203075694	203075770	77	4	0.972733	0.712444	0.260289	17.2384	4	ADGRB1	CpG:_54	chr13	112068132	112068149	18	5	0.874203	0.584901	0.289302	16.6932	2	NA	NA	chr1	6593389	6593455	67	7	0.956723	0.548976	0.407748	29.2604	5	KLHL21	CpG:_23
chr14	74239950	74239992	43	4	0.943064	0.653777	0.289287	13.1491	4	SPPL2B	CpG:_94	chr13	108495555	108495790	236	37	0.544309	0.239925	0.304383	207.434	9	.	CpG:_137	chr20	38724613	38724626	14	3	0.956837	0.696483	0.260354	9.7835	2	DGKK	CpG:_26	chr20	64048582	64048696	115	18	0.917185	0.627873	0.289312	80.1683	2	SOX18,TCEA2	CpG:_237	chr8	46105128	46105163	36	4	0.97695	0.569008	0.407942	10.4428	2	NA	NA
chrX	153829440	153829498	59	3	0.914069	0.62476	0.289309	10.4378	1	NA	NA	chr2	119158644	119158654	11	4	0.465331	0.160874	0.304457	19.4819	2	PRKAR1B	CpG:_84	chr2	240672583	240672609	27	5	0.914933	0.654543	0.26039	16.6291	1	BCOR	CpG:_381	chr14	60637342	60637589	248	14	0.962862	0.673463	0.289399	67.8374	3	.	CpG:_54	chr19	39968858	39968915	58	3	0.937696	0.529592	0.408104	10.4121	4	NA	NA
chr14	51093475	51093491	17	4	0.983464	0.694016	0.289448	14.4812	1	NA	NA	chrX	48826517	48826541	25	5	0.894943	0.590433	0.304509	17.7321	1	ARNT2	CpG:_127	chr12	124462470	124462510	41	3	0.988828	0.728318	0.26051	10.6443	1	NA	NA	chr4	2047047	2047118	72	8	0.789617	0.500168	0.289449	28.1836	3	EOGT	CpG:_119	chr19	45940228	45940243	16	4	0.977161	0.569008	0.408154	10.4545	2	NOVA2	CpG:_99
chr10	103277740	103277817	78	12	0.971115	0.681625	0.28949	42.2465	1	SLC6A15	CpG:_16	chr17	78476242	78476272	31	4	0.936096	0.631535	0.304561	12.0821	1	PCDHA2,PCDHA3,PCDHA4,PCDHA5,PCDHA6,PCDHA7,PCDHA8,PCDHA9,PCDHA1	CpG:_125	chr5	116361350	116361547	198	12	0.989069	0.728554	0.260515	58.2655	2	COMMD10	CpG:_45	chr12	34107856	34107869	14	4	0.899653	0.610186	0.289467	16.667	2	NR2F1	CpG:_119	chr14	49586640	49586730	91	5	0.991744	0.583504	0.40824	18.4875	8	NA	NA
chr4	182142529	182142658	130	12	0.988242	0.698575	0.289667	45.0519	4	CCNA1	CpG:_102	chr4	88457617	88457646	30	3	0.695893	0.391312	0.304581	7.52982	3	NA	NA	chr2	126656543	126656594	52	6	0.985839	0.725026	0.260812	18.8588	1	NA	NA	chr2	70889073	70889138	66	7	0.914723	0.625177	0.289546	21.8122	1	ZNF503-AS2,ZNF503	CpG:_983	chr19	58009729	58011429	1701	11	0.966179	0.557927	0.408252	49.546	9	.	CpG:_41
chr12	34336871	34336944	74	5	0.819355	0.529578	0.289778	15.9901	4	NA	NA	chr12	109718654	109718680	27	5	0.595629	0.290953	0.304675	15.3438	1	APOA5	CpG:_34	chr5	141371669	141371738	70	4	0.988129	0.727284	0.260845	14.986	4	NA	NA	chr8	142474717	142474729	13	3	0.965679	0.676127	0.289552	9.6501	1	PIEZO2,KIAA0895LP1	CpG:_52	chr3	113884997	113885118	122	10	0.988661	0.580104	0.408557	48.9747	5	GRAMD1C	CpG:_34
chr2	95649351	95649429	79	6	0.981058	0.691279	0.289779	21.9451	2	NMT1,DCAKD	CpG:_118	chr16	3264676	3264688	13	4	0.946216	0.641527	0.30469	13.2655	1	SLC19A1,COL18A1	CpG:_76	chr8	69129651	69129684	34	3	0.921661	0.660814	0.260847	9.90417	2	SLC25A1	CpG:_171	chr4	15655866	15655963	98	9	0.715866	0.426202	0.289664	42.0559	2	NGB	CpG:_116	chrUn_KI270442v1	230880	230902	23	3	0.902988	0.494294	0.408694	9.46742	5	NA	NA
chr11	8269443	8269503	61	3	0.975168	0.68515	0.290018	11.3496	1	.	CpG:_30	chr9	74498398	74498407	10	3	0.579072	0.274316	0.304756	9.45506	3	NA	NA	chrX	126552340	126552382	43	5	0.948627	0.687735	0.260893	19.7475	1	NA	NA	chr22	45008709	45008724	16	4	0.868083	0.57837	0.289713	13.8728	2	NA	NA	chr16	2967597	2967739	143	9	0.882387	0.473576	0.408811	40.9388	2	KREMEN2,PAQR4,PKMYT1	CpG:_498
chr2	185738714	185738939	226	6	0.946963	0.65666	0.290302	18.4507	1	GNB2	CpG:_241	chr16	1383730	1383819	90	7	0.827343	0.522543	0.3048	23.8185	1	SOX11	CpG:_150	chr19	56840256	56840337	82	7	0.987155	0.726234	0.260921	29.8633	2	FBXO27	CpG:_86	chr15	34494391	34494413	23	6	0.625408	0.33564	0.289768	18.0582	1	NA	NA	chr10	123842446	123842458	13	3	0.852321	0.443484	0.408838	8.76478	7	NA	NA
chr17	39606317	39606402	86	5	0.790981	0.500545	0.290436	15.4174	2	NA	NA	chr20	46058092	46058153	62	8	0.811222	0.50637	0.304851	39.9884	3	ADARB2	CpG:_166	chr19	1046401	1046443	43	4	0.990076	0.729082	0.260993	18.3209	3	ELAVL2	CpG:_156	chr6	105994181	105994240	60	10	0.611694	0.32187	0.289824	32.4083	2	HS3ST2	CpG:_175	chr11	49048688	49048720	33	5	0.969896	0.560849	0.409048	14.5482	2	.	CpG:_84
chr19	3544825	3544875	51	5	0.924856	0.634371	0.290485	16.4051	4	ANK1	CpG:_41	chr5	140787952	140787995	44	7	0.722215	0.417234	0.304982	30.1609	1	NA	NA	chr13	113402001	113402013	13	3	0.9697	0.708689	0.261012	10.8126	2	NFIC	CpG:_42	chr11	130427899	130427994	96	11	0.907467	0.617567	0.2899	46.0762	7	EFCAB13	CpG:_120	chr16	86497197	86497215	19	7	0.855271	0.44581	0.409461	28.3361	2	FENDRR	CpG:_184
chr9	41073851	41073888	38	3	0.942043	0.651434	0.290609	9.2191	2	NA	NA	chr10	107164895	107164901	7	3	0.701078	0.396041	0.305037	12.1832	2	NA	NA	chr17	74357628	74357735	108	9	0.966032	0.704928	0.261104	45.9216	3	BTBD17	CpG:_116	chr19	30375419	30375495	77	12	0.860566	0.570456	0.290109	57.1833	2	ZNF331	CpG:_45	chr19	48501338	48501361	24	5	0.701856	0.29239	0.409466	14.5547	1	LMTK3	CpG:_29
chr16	88430958	88430996	39	4	0.866514	0.575904	0.29061	13.4596	1	NA	NA	chr20	30922320	30922383	64	12	0.733302	0.42825	0.305052	54.0577	4	.	CpG:_118	chr7	71131558	71131651	94	12	0.972832	0.711532	0.2613	58.4019	2	GALNT17	CpG:_237	chr14	60510850	60510913	64	7	0.966169	0.675993	0.290176	31.8011	13	B4GALNT1	CpG:_126	chr8	57096749	57096757	9	3	0.917737	0.508019	0.409718	8.39805	4	NA	NA
chr15	100849839	100849853	15	3	0.676668	0.385902	0.290766	9.05685	2	TIMM17B,PQBP1	CpG:_75	chr7	3301669	3301892	224	39	0.418429	0.113182	0.305247	266.854	6	SDK1,SDK1-AS1	CpG:_185	chr15	82646601	82646622	22	5	0.982868	0.721549	0.261319	15.989	1	WRAP73,TP73	CpG:_302	chr16	67154762	67154872	111	16	0.95664	0.666445	0.290195	76.0368	4	TRADD	CpG:_112	chr13	114128806	114128840	35	5	0.962532	0.552657	0.409875	19.108	6	NA	NA
chr2	104844734	104844753	20	4	0.941118	0.650194	0.290924	11.6228	1	FAM83F	CpG:_108	chr19	51887942	51888004	63	6	0.861215	0.555961	0.305255	19.0924	1	NA	NA	chr4	785283	785333	51	7	0.952186	0.690861	0.261325	34.9056	1	NA	NA	chr2	219418490	219418527	38	5	0.739259	0.448887	0.290372	15.051	2	HPCAL1	CpG:_54	chr5	180648807	180648910	104	6	0.930427	0.52022	0.410207	22.6959	5	FLT4	CpG:_137
chr9	123373538	123373713	176	16	0.977546	0.686592	0.290954	66.959	3	CRB2	CpG:_102	chr22	29720164	29720840	677	25	0.459184	0.153909	0.305276	137.269	3	CABP7	CpG:_131	chr6	6737383	6737398	16	3	0.988376	0.727024	0.261351	11.4967	2	NA	NA	chr11	20601452	20601475	24	4	0.921595	0.631106	0.29049	14.962	1	CYP26A1	CpG:_160	chrUn_JTFH01001255v1_decoy	671	735	65	3	0.976878	0.566657	0.410221	7.75771	5	NA	NA
chr3	13204133	13204195	63	5	0.952926	0.661948	0.290977	26.404	3	SOWAHCP5	CpG:_32	chr9	127668092	127668131	40	3	0.920907	0.615495	0.305411	9.9752	1	CIDEA	CpG:_90	chr15	81118404	81118422	19	3	0.948642	0.687272	0.26137	9.78286	3	VPS37B	CpG:_55	chr11	65833830	65833887	58	7	0.534888	0.244362	0.290525	22.2359	2	NA	NA	chr9	131823755	131823837	83	7	0.837962	0.427691	0.410272	25.6153	5	.	CpG:_34
chr5	2749525	2749832	308	32	0.976172	0.685145	0.291026	160.884	5	IRX2,C5orf38	CpG:_689	chr9	137138990	137139000	11	4	0.702752	0.397241	0.305511	12.5849	2	LINC00689	CpG:_104	chr17	62138116	62138200	85	8	0.958217	0.696806	0.261412	44.607	2	POLRMTP1	CpG:_175	chr20	63028985	63029140	156	5	0.921725	0.631167	0.290558	13.8602	1	PTF1A	CpG:_169	chr12	2690974	2691511	538	9	0.990565	0.580077	0.410488	34.1669	5	CACNA1C,CACNA1C-AS1	CpG:_90
chr1	63323114	63323157	44	8	0.901383	0.61025	0.291133	43.4804	2	NA	NA	chr8	143916444	143916476	33	4	0.949345	0.643822	0.305524	14.846	4	NA	NA	chr2	118857776	118857873	98	10	0.991441	0.730022	0.261419	42.7957	3	PTPRN2	CpG:_429	chr16	34050307	34050454	148	5	0.909771	0.619042	0.29073	20.969	1	.	CpG:_57	chr17_KI270729v1_random	200243	200265	23	5	0.971203	0.560584	0.410619	14.9948	1	NA	NA
chr7	149431908	149431966	59	8	0.970361	0.679115	0.291245	30.0005	1	H2BC21,BOLA1,H2AC20,H2AC21	CpG:_133	chr15	26772413	26772559	147	17	0.889659	0.584125	0.305535	72.0983	6	GABRB3	CpG:_174	chr12	117361472	117361498	27	6	0.96053	0.699095	0.261434	24.833	10	TAFA2	CpG:_117	chr19	804479	804612	134	14	0.956589	0.665682	0.290907	56.4063	3	ADAMTS16,CTD-2297D10.2	CpG:_148	chrUn_JTFH01000815v1_decoy	470	564	95	4	0.940446	0.529546	0.4109	12.3241	6	NA	NA
chr7	157006184	157006189	6	3	0.993738	0.702456	0.291282	10.9266	2	OTUD5	CpG:_132	chr2	119997082	119997181	100	9	0.777051	0.471481	0.30557	32.149	5	NA	NA	chr15	60004993	60005099	107	7	0.977642	0.716141	0.261501	28.9741	3	NA	NA	chr19	5758038	5758053	16	3	0.962271	0.671309	0.290963	12.2854	1	PINX1,SOX7	CpG:_299	chr6	18367356	18368660	1305	3	0.906627	0.495632	0.410995	9.25493	5	NA	NA
chr4	164383473	164383531	59	5	0.969603	0.678239	0.291364	18.2287	1	ARHGAP22	CpG:_53	chr3	32816724	32816765	42	3	0.573883	0.268166	0.305716	10.3548	2	NA	NA	chr8	142464686	142464733	48	5	0.930545	0.668896	0.26165	19.6001	2	WWC3	CpG:_252	chr5	64165704	64165750	47	8	0.76507	0.474097	0.290973	30.5465	2	RANBP17	CpG:_80	chr7	101302838	101302922	85	11	0.989507	0.578279	0.411228	60.9777	6	NA	NA
chrX	48508941	48508953	13	4	0.970237	0.678824	0.291413	11.8543	2	NA	NA	chr22	24424351	24424404	54	7	0.588459	0.282733	0.305726	24.1558	1	.	CpG:_55	chr5	178577340	178577554	215	17	0.939013	0.677357	0.261656	74.5167	5	NA	NA	chr8	11680400	11680413	14	3	0.793093	0.50207	0.291023	10.1094	1	.	CpG:_34	chr10	78075887	78075952	66	4	0.980406	0.569008	0.411398	10.6075	2	NA	NA
chr22	29598482	29598527	46	4	0.986532	0.694999	0.291533	18.4022	4	PTPN20	CpG:_47	chr5	10564615	10564682	68	10	0.486897	0.181141	0.305757	41.6242	3	ANKRD33B	CpG:_256	chr6	170023209	170023526	318	37	0.961595	0.699912	0.261683	154.693	2	.	CpG:_136	chr1	27351288	27351299	12	3	0.951181	0.660106	0.291075	8.93415	1	EPHB2	CpG:_162	chr13	22926892	22927108	217	17	0.952836	0.541349	0.411487	95.6938	4	.	CpG:_100
chr21	44391566	44391640	75	10	0.864344	0.572687	0.291656	46.6722	4	SPNS2	CpG:_109	chr4	8892375	8892388	14	3	0.481563	0.175805	0.305758	7.446	2	NA	NA	chr14	85533537	85533605	69	6	0.969542	0.707846	0.261696	27.1511	1	GPX4,SBNO2	CpG:_446	chr4	7986071	7986122	52	4	0.984031	0.692914	0.291117	18.8725	3	LINC01918	CpG:_85	chr2	230584654	230584702	49	4	0.989065	0.577537	0.411528	13.8273	6	NA	NA
chr11	67436148	67436190	43	5	0.927604	0.635694	0.29191	13.8456	1	HLX-AS1	CpG:_43	chr4	141132328	141132367	40	3	0.686461	0.380676	0.305784	8.1541	1	NA	NA	chr14	101459464	101459487	24	4	0.955191	0.693445	0.261746	28.4521	1	RORA	CpG:_99	chr11	3217988	3218061	74	8	0.87612	0.584826	0.291294	31.8961	2	NA	NA	chr19	384029	384039	11	3	0.715862	0.304299	0.411563	8.18929	6	NA	NA
chr10	133088541	133088622	82	9	0.899421	0.607475	0.291946	27.1956	6	MYO1F	CpG:_54	chr12	130788729	130788758	30	4	0.977468	0.671534	0.305935	15.6535	2	NA	NA	chrX	153598854	153598924	71	5	0.974809	0.71294	0.261869	17.9842	2	.	CpG:_66	chr18	11149436	11149495	60	8	0.956045	0.664532	0.291513	29.9529	1	NA	NA	chr7	139409929	139410034	106	8	0.930005	0.518254	0.411752	33.8385	4	NA	NA
chr12	37543701	37543735	35	5	0.959934	0.667917	0.292017	27.5498	2	GABRQ	CpG:_68	chr15	34437264	34437330	67	5	0.554939	0.248925	0.306014	12.9686	1	ARSD	CpG:_21	chr1	228620772	228620848	77	9	0.982865	0.720995	0.26187	40.4241	1	SNAP91	CpG:_170	chr10	75397077	75397092	16	3	0.969642	0.678096	0.291546	11.4874	2	NA	NA	chr22	46061797	46062202	406	10	0.902933	0.491002	0.411931	35.572	4	MIRLET7BHG	CpG:_110
chr13	112898346	112898391	46	3	0.933352	0.641314	0.292038	9.16077	1	NA	NA	chr20	57525062	57525118	57	4	0.87104	0.564907	0.306133	16.4495	2	ZNF316	CpG:_396	chr10	132185709	132185745	37	3	0.950695	0.688719	0.261976	9.09306	1	EMILIN2	CpG:_152	chr20	21395906	21395994	89	12	0.863033	0.571414	0.291619	40.7805	1	MCHR2-AS1,MCHR2	CpG:_67	chr14	105466616	105466659	44	4	0.972782	0.560849	0.411934	12.2325	2	MTA1	CpG:_38
chr3	156816238	156816261	24	5	0.932755	0.640562	0.292193	15.0382	2	NA	NA	chr22	50280721	50280814	94	4	0.930126	0.623868	0.306258	13.0708	2	NA	NA	chr20	56005467	56005514	48	3	0.916725	0.654659	0.262066	12.2285	2	NA	NA	chr20	3092794	3092803	10	3	0.821103	0.529327	0.291777	11.285	2	NA	NA	chr21	45406075	45406167	93	11	0.900233	0.488246	0.411987	52.4388	2	COL18A1	CpG:_137
chr5	26669623	26669676	54	3	0.957913	0.6654	0.292512	7.71809	1	NA	NA	chr9	136920160	136920178	19	3	0.980858	0.674598	0.30626	10.5278	4	.	CpG:_30	chr19	10294468	10294493	26	6	0.945944	0.683742	0.262202	19.1237	2	EMBP1	CpG:_75	chr7	57868292	57868371	80	9	0.964098	0.672195	0.291903	35.1847	1	.	CpG:_63	chr2	131647280	131647379	100	3	0.965304	0.55321	0.412094	11.3513	5	LINC01087,GRAMD4P8	CpG:_55
chrX	9785971	9786153	183	27	0.925074	0.632485	0.292589	139.563	3	GPR143,SHROOM2	CpG:_184	chr1	12191329	12191359	31	3	0.925113	0.618793	0.306321	8.52162	1	NA	NA	chr7	32428026	32428111	86	8	0.955375	0.693123	0.262252	37.725	2	.	CpG:_44	chr8	31640039	31640175	137	22	0.837175	0.545243	0.291932	95.5817	2	NRG1	CpG:_142	chr1	218324149	218324190	42	3	0.98517	0.57296	0.41221	9.82511	4	NA	NA
chr9	133609229	133609245	17	3	0.925875	0.633092	0.292783	9.73305	2	NA	NA	chr19	45815063	45815124	62	3	0.78343	0.477084	0.306346	9.69781	1	LINC01081,LINC02135	CpG:_71	chr6	57853807	57853909	103	11	0.953335	0.691053	0.262282	39.3871	5	MRM3,GLOD4	CpG:_85	chr7	137846634	137846689	56	5	0.682265	0.390272	0.291994	18.134	1	TMEM121	CpG:_354	chr5	423939	423985	47	3	0.968793	0.556403	0.412391	7.66932	1	NA	NA
chr15	90957587	90957663	77	3	0.956504	0.663644	0.29286	15.7053	2	BRINP1	CpG:_97	chr10	6203308	6204311	1004	8	0.692079	0.385609	0.30647	26.4112	1	HHEX	CpG:_21	chrX	49073879	49073957	79	11	0.988081	0.725737	0.262344	45.394	3	PRAF2	CpG:_51	chr8	46617658	46617751	94	9	0.916476	0.624471	0.292005	32.634	1	EBF3	CpG:_794	chr18	76979375	76984162	4788	5	0.830335	0.417654	0.412681	36.5818	6	MBP	CpG:_17
chr20	29741978	29742071	94	4	0.981756	0.688817	0.292938	17.1295	2	ECEL1P2	CpG:_183	chr16	89136017	89136026	10	3	0.868545	0.562048	0.306497	8.5967	1	NA	NA	chrX	65407694	65407708	15	4	0.97922	0.716821	0.262398	16.124	1	NA	NA	chr1	164576265	164576316	52	4	0.976519	0.684433	0.292085	16.8808	3	MFAP2	CpG:_75	chrX	153913446	153913464	19	4	0.971079	0.558364	0.412715	11.7043	2	NA	NA
chr9	62800120	62800181	62	7	0.976816	0.683751	0.293065	26.1234	1	LAMA1	CpG:_148	chr22	38038759	38038841	83	7	0.93675	0.630102	0.306648	19.0415	2	DPYSL4	CpG:_264	chr5	2749433	2749627	195	11	0.984098	0.721618	0.262481	41.1095	2	NA	NA	chr6	10381290	10381340	51	4	0.892877	0.600333	0.292544	13.4738	2	BUB1B-PAK6,C15orf56,PAK6	CpG:_123	chr20	41872148	41872230	83	3	0.979418	0.566657	0.412761	7.85761	2	NA	NA
chr20	29297586	29297603	18	4	0.927736	0.6346	0.293136	12.9678	2	NA	NA	chr11	400421	402989	2569	39	0.9466	0.639897	0.306702	219.724	5	PKP3	CpG:_382	chr9	122220103	122220124	22	4	0.912554	0.65006	0.262494	15.301	4	NA	NA	chr8	142464397	142464428	32	3	0.949696	0.657054	0.292642	10.8584	1	ANK1	CpG:_78	chr10	90857383	90857662	280	14	0.67486	0.26185	0.41301	70.006	10	HTR7	CpG:_137
chr12	113591660	113591701	42	8	0.475095	0.181773	0.293322	34.4763	2	NA	NA	chr20	43507666	43507730	65	11	0.661912	0.355208	0.306704	33.6696	1	TRPC6	CpG:_114	chrX	36985478	36985493	16	3	0.925698	0.663196	0.262502	12.1503	1	FN3K	CpG:_86	chr4	13527611	13527681	71	6	0.975549	0.682885	0.292664	19.5454	2	.	CpG:_27	chr9	126222755	126222778	24	4	0.982076	0.569008	0.413068	10.6866	3	.	CpG:_33
chr8	111642865	111642926	62	6	0.96349	0.670017	0.293473	16.6334	1	NA	NA	chr7	2665472	2665544	73	7	0.661689	0.354984	0.306706	28.1485	2	NA	NA	chr3	184338600	184338652	53	4	0.969347	0.706804	0.262544	12.2675	1	GPR50-AS1,GPR50	CpG:_95	chr20	3749982	3750068	87	9	0.828021	0.535296	0.292725	29.2482	2	EMILIN3	CpG:_122	chr1	46544097	46544137	41	6	0.527653	0.114288	0.413365	27.6236	9	TMEM275,MKNK1-AS1	CpG:_49
chr16	1333374	1333410	37	8	0.947414	0.653822	0.293592	22.5722	2	NA	NA	chr8	144618836	144618907	72	9	0.976069	0.669339	0.30673	35.217	4	CDV3	CpG:_151	chr11	850459	850539	81	7	0.946798	0.684249	0.262549	27.8592	2	ZNF876P	CpG:_49	chr17	9021880	9021898	19	4	0.7259	0.433101	0.292799	12.0651	1	POU3F3,PANTR1	CpG:_284	chr20	46029108	46029634	527	14	0.825164	0.411692	0.413472	50.3311	4	SLC12A5	CpG:_91
chr11	17736330	17736606	277	41	0.907095	0.612857	0.294237	205.541	5	KCNC1	CpG:_223	chr12	2795337	2795366	30	6	0.676886	0.370132	0.306754	15.4086	2	NA	NA	chr1	225887793	225887820	28	4	0.918514	0.655945	0.262569	17.8819	2	NA	NA	chr1	16693368	16693380	13	3	0.947588	0.654788	0.2928	8.15583	2	RAET1E-AS1,LRP11	CpG:_167	chr1	247518531	247518648	118	11	0.917177	0.503682	0.413495	50.9291	4	GCSAML	CpG:_65
chr20	63499836	63499869	34	3	0.653595	0.359237	0.294357	9.05834	3	NA	NA	chr19	648016	648042	27	5	0.968578	0.661667	0.306911	15.5652	2	.	CpG:_118	chr11	71639592	71639639	48	5	0.394799	0.132224	0.262575	20.9509	2	NA	NA	chr17	62138305	62138374	70	6	0.849087	0.556282	0.292805	20.9236	1	NA	NA	chrUn_JTFH01000682v1_decoy	186	202	17	3	0.983501	0.569619	0.413883	10.525	6	NA	NA
chr15	23687329	23687384	56	8	0.975505	0.681027	0.294478	32.5249	1	FRG1CP	CpG:_81	chr20	63177017	63177132	116	12	0.558429	0.251394	0.307036	49.3978	5	MIR124-3	CpG:_398	chr19	2363096	2363111	16	3	0.891857	0.629282	0.262575	9.07759	1	NA	NA	chr12	130163563	130163577	15	4	0.919099	0.626129	0.29297	10.0447	1	NA	NA	chr19	3203875	3203901	27	3	0.979216	0.565152	0.414065	9.22558	2	NA	NA
chr4	157076410	157076462	53	11	0.834347	0.539838	0.29451	46.7531	1	GAS6-AS1	CpG:_61	chr8	56445858	56445894	37	6	0.745965	0.438887	0.307079	19.4589	3	.	CpG:_172	chr3	28575994	28576031	38	4	0.978284	0.715662	0.262622	14.8684	1	.	CpG:_112	chr12	49336312	49336392	81	8	0.864837	0.57171	0.293127	27.8622	2	.	CpG:_19	chr7	98617611	98618202	592	36	0.773382	0.359067	0.414315	156.353	6	NPTX2	CpG:_219
chr17	74907410	74907466	57	3	0.98348	0.688908	0.294572	12.0409	1	CPNE7	CpG:_231	chr12	31071291	31071363	73	6	0.93003	0.622932	0.307098	26.5425	1	NA	NA	chr13	114199118	114199172	55	9	0.975339	0.712669	0.26267	34.4945	3	PSKH2,ATP6V0D2	CpG:_40	chr20	50931671	50931714	44	5	0.529369	0.236175	0.293193	18.2705	2	DLEU1,DLEU2	CpG:_368	chr17	39743008	39746753	3746	4	0.87224	0.457672	0.414568	13.8505	3	NA	NA
chr9	137752206	137752221	16	4	0.992352	0.697752	0.2946	11.3047	6	NA	NA	chr13	110306620	110306933	314	15	0.474082	0.166977	0.307105	64.6999	5	COL4A2,COL4A1	CpG:_178	chr7	1224616	1224623	8	3	0.88538	0.622671	0.262709	8.07816	1	NA	NA	chr8	26865116	26866717	1602	3	0.592559	0.299353	0.293207	10.8546	1	SLC6A5	CpG:_62	chr10	49768505	49769034	530	20	0.949444	0.534795	0.41465	97.2504	7	.	CpG:_85
chr1	39683971	39684023	53	6	0.874589	0.579968	0.294621	23.9854	1	BCOR	CpG:_1095	chr6	52307320	52307348	29	4	0.914715	0.607435	0.30728	12.3036	2	NA	NA	chr4	1414972	1414981	10	3	0.898138	0.635385	0.262753	10.173	1	NA	NA	chr13	53201933	53201942	10	4	0.817458	0.524207	0.293251	18.4488	2	NA	NA	chr2	7431149	7431230	82	9	0.786757	0.372055	0.414702	34.4661	3	.	CpG:_51
chr21	46661641	46661713	73	6	0.918604	0.623963	0.294641	21.4818	2	IRX3	CpG:_621	chr6	100464525	100465276	752	42	0.618048	0.310734	0.307314	201.742	6	SIM1	CpG:_109	chr20	59933385	59933417	33	5	0.942566	0.67967	0.262896	21.1076	3	.	CpG:_64	chr18	5895545	5895580	36	4	0.690472	0.397219	0.293253	12.9841	1	HEPACAM	CpG:_73	chr19	2196842	2196860	19	4	0.983959	0.569008	0.414952	10.7704	2	NA	NA
chr2	130006111	130006157	47	8	0.862743	0.567982	0.29476	26.6147	5	NTN3,TBC1D24	CpG:_418	chr6	110645823	110645983	161	21	0.967743	0.660424	0.307319	91.3098	5	CDK19	CpG:_74	chr15	19944605	19944728	124	15	0.987263	0.724364	0.262899	62.6779	3	.	CpG:_170	chr7	153888415	153888448	34	4	0.971006	0.677624	0.293382	28.2396	1	.	CpG:_36	chr8	11681121	11681247	127	7	0.929276	0.514315	0.414961	26.5073	7	GATA4	CpG:_176
chr22	19758633	19758671	39	5	0.834886	0.540007	0.294878	19.1286	4	ELF4	CpG:_189	chr7	6153783	6153795	13	3	0.952823	0.645421	0.307402	12.8694	2	GMPS	CpG:_156	chr6	110476897	110476908	12	3	0.838499	0.575446	0.263053	10.1933	1	NA	NA	chr2	72144856	72144888	33	7	0.926671	0.633243	0.293428	21.953	1	EFNB2	CpG:_328	chr11	64607772	64607811	40	3	0.617448	0.20238	0.415068	8.25397	3	NRXN2	CpG:_73
chr2	161427107	161427219	113	15	0.972342	0.677413	0.294929	60.6873	2	SLC4A10	CpG:_82	chr1	10638540	10638737	198	22	0.926988	0.619547	0.307441	102.751	4	CASZ1	CpG:_173	chr22	32205395	32205459	65	3	0.983308	0.720247	0.263061	11.3983	2	ARID5A	CpG:_48	chrX	120629948	120630045	98	9	0.969166	0.675601	0.293565	41.7954	2	PLCD1	CpG:_116	chr1	236473291	236473321	31	3	0.961795	0.546593	0.415202	7.50748	1	NA	NA
chr7	57203536	57203593	58	7	0.930946	0.635975	0.294971	29.3169	2	BOC	CpG:_93	chr19	45011970	45012027	58	7	0.939412	0.631921	0.307491	33.4084	3	CNTNAP1	CpG:_42	chr8	93495897	93496000	104	12	0.992216	0.729141	0.263075	69.0832	2	NA	NA	chr22	43342720	43342761	42	4	0.969988	0.676415	0.293572	11.7513	1	NA	NA	chr19	43774247	43774336	90	7	0.901253	0.485959	0.415294	24.5678	2	KCNN4	CpG:_52
chrX	41923604	41923781	178	24	0.970381	0.675389	0.294992	119.693	4	CASK	CpG:_143	chr2	233204560	233204674	115	17	0.968877	0.66123	0.307647	73.1719	3	INPP5D	CpG:_41	chrX	40155663	40155674	12	4	0.876624	0.613243	0.263381	11.714	3	C1orf115	CpG:_85	chrX	40176361	40176424	64	8	0.831835	0.538233	0.293602	25.6927	2	NA	NA	chr2	70907608	70907629	22	3	0.908436	0.493054	0.415383	10.131	20	VAX2	CpG:_17
chr19	50606107	50606229	123	7	0.923932	0.628891	0.295042	24.0807	1	SYT2	CpG:_81	chr6	89118388	89118453	66	4	0.940028	0.631823	0.308205	12.2342	1	NA	NA	chr4	185535200	185535229	30	5	0.978818	0.715384	0.263434	15.1402	1	NA	NA	chr20	9507101	9507132	32	7	0.984409	0.690785	0.293624	42.4635	1	SARAF	CpG:_92	chr9	136846318	136846433	116	15	0.962192	0.546784	0.415408	109.298	8	PHPT1,AJM1	CpG:_644
chr17	78977180	78977231	52	3	0.968203	0.673136	0.295067	8.75507	1	NA	NA	chr6	10417426	10417474	49	5	0.668535	0.360269	0.308266	16.0889	2	NA	NA	chr9	96027571	96027648	78	12	0.971602	0.708077	0.263525	41.6081	2	SYNGR3	CpG:_276	chr10	133230778	133230793	16	4	0.788528	0.494821	0.293707	10.5	1	NA	NA	chr19	46649369	46649417	49	9	0.794309	0.378827	0.415482	33.6333	4	DACT3	CpG:_166
chr8	101224453	101224503	51	3	0.98765	0.692483	0.295167	8.40964	4	PACSIN1	CpG:_82	chr9	136681218	136681276	59	5	0.953293	0.644912	0.308381	14.1724	1	FAM155A	CpG:_148	chr7	151410035	151410120	86	4	0.99525	0.731709	0.26354	16.1622	5	TMEM121	CpG:_354	chr1	236064530	236064539	10	3	0.75536	0.461633	0.293727	9.39814	2	NA	NA	chr2	235670690	235670835	146	9	0.823274	0.407308	0.415966	36.3246	5	AGAP1	CpG:_207
chr22	39646881	39646920	40	3	0.920343	0.625023	0.295321	10.4869	2	NA	NA	chr1	44237899	44237906	8	3	0.815581	0.507174	0.308406	7.66626	2	NA	NA	chr7	149692813	149692844	32	6	0.985688	0.721954	0.263734	24.1076	1	CLDN4	CpG:_46	chr2	44929503	44929555	53	4	0.854574	0.560804	0.29377	13.8717	2	POLRMT,HCN2	CpG:_594	chr15	65102076	65102174	99	7	0.896344	0.480245	0.416099	25.3695	2	UBAP1L	CpG:_65
chr11	830558	830630	73	9	0.972704	0.67727	0.295435	41.7085	6	OTX2	CpG:_176	chr15	96343682	96343694	13	4	0.801829	0.493351	0.308479	11.9859	9	NA	NA	chr10	59177034	59177049	16	4	0.972278	0.708466	0.263811	11.1527	1	NA	NA	chr2	44949759	44949839	81	3	0.961427	0.667591	0.293835	11.5021	4	CHTF18,RPUSD1	CpG:_178	chr7	135545604	135545683	80	3	0.982854	0.566657	0.416197	7.98681	3	NA	NA
chr12	5044535	5044748	214	23	0.940395	0.644872	0.295524	106.985	3	KCNA5	CpG:_123	chr1	143326788	143326839	52	3	0.978965	0.67031	0.308655	14.8888	3	ACHE	CpG:_25	chr7	27213118	27213161	44	4	0.972846	0.70878	0.264067	14.0366	1	NA	NA	chr2	219448379	219448420	42	8	0.923542	0.629647	0.293895	27.178	1	SHISA8	CpG:_193	chr8	136794140	136794163	24	5	0.968818	0.55256	0.416258	18.8763	8	NA	NA
chr1	247639401	247639550	150	16	0.872368	0.576725	0.295642	67.9341	4	.	CpG:_52	chr3	161105295	161105324	30	5	0.697227	0.388525	0.308703	16.0767	1	LATS2	CpG:_115	chr16	46428682	46428720	39	6	0.976059	0.711883	0.264176	18.3311	1	GRM6	CpG:_138	chr9	14993241	14993258	18	4	0.912339	0.618411	0.293928	12.616	6	NA	NA	chr2	3703544	3703793	250	23	0.961347	0.544973	0.416374	127.151	4	DCDC2C	CpG:_125
chr11	69986086	69986094	9	3	0.974504	0.678824	0.29568	9.07276	2	NA	NA	chr18	25349730	25349775	46	10	0.741012	0.432271	0.308741	32.2644	2	CARTPT	CpG:_63	chr5	135027438	135027481	44	5	0.988559	0.724218	0.264341	27.7825	1	NA	NA	chrX	12138788	12138936	149	18	0.852931	0.558946	0.293985	81.8827	6	FRMPD4	CpG:_71	chr19	45217532	45217619	88	6	0.872216	0.455841	0.416374	17.0008	1	EXOC3L2,MARK4	CpG:_36
chr5	180207834	180207874	41	5	0.923332	0.627609	0.295723	19.5606	2	SCUBE1	CpG:_218	chr2	130180242	130180258	17	3	0.949204	0.640366	0.308838	8.04984	1	NA	NA	chr8	15237394	15237418	25	3	0.978288	0.713878	0.264411	10.8402	2	NA	NA	chr4	8860052	8860155	104	13	0.867721	0.573669	0.294052	41.1135	4	TCF15	CpG:_131	chr2	174336527	174343866	7340	31	0.754837	0.338289	0.416548	142.224	16	.	CpG:_54
chr4	3415093	3415107	15	3	0.972472	0.676655	0.295817	8.4364	2	KCNT1	CpG:_21	chr22	45867343	45867416	74	11	0.526466	0.21754	0.308925	43.0558	1	.	CpG:_164	chr19	7862071	7862106	36	5	0.992972	0.728528	0.264444	16.7817	2	C9orf139,FUT7	CpG:_58	chr10	132784352	132784622	271	34	0.940497	0.646445	0.294052	181.819	4	NKX6-2	CpG:_642	chr7	63926238	63931151	4914	12	0.935395	0.518674	0.416721	69.5904	3	SLC25A1P3	CpG:_70
chr2	113278331	113278420	90	9	0.978989	0.682834	0.296156	47.6098	1	SECISBP2	CpG:_82	chr19	50668720	50668847	128	11	0.507434	0.198449	0.308984	31.9817	1	NA	NA	chr1	29260645	29260714	70	6	0.987895	0.723377	0.264518	25.3525	2	SHOX	CpG:_34	chrX	115233621	115233646	26	3	0.949054	0.654981	0.294073	13.2096	3	NA	NA	chr18	14747436	14748087	652	29	0.960284	0.543286	0.416999	147.509	6	ANKRD30B	CpG:_59
chr19	38193561	38193594	34	6	0.94032	0.644013	0.296307	20.6507	1	.	CpG:_160	chr13	50133617	50133686	70	4	0.936397	0.627394	0.309003	13.5716	1	LAMA1	CpG:_148	chr17	79404472	79404564	93	3	0.991048	0.72623	0.264817	11.5461	2	NA	NA	chr4	4226509	4226606	98	10	0.909847	0.615773	0.294074	42.8713	2	ANK1	CpG:_39	chr17	81282291	81282344	54	3	0.979145	0.5621	0.417044	9.91631	2	SLC38A10	CpG:_33
chrX	20266695	20266865	171	21	0.965187	0.668749	0.296438	84.4811	1	RPS6KA3	CpG:_197	chr10	75408204	75408387	184	27	0.947715	0.638677	0.309038	143.211	5	ZNF503-AS2,ZNF503	CpG:_983	chrX	112083061	112083089	29	3	0.988391	0.723529	0.264862	10.318	1	NA	NA	chrX	101291093	101291157	65	4	0.967807	0.673658	0.294149	15.1479	1	EPPK1	CpG:_63	chr16	33059491	33059508	18	3	0.983144	0.565152	0.417992	9.40478	3	.	CpG:_114
chr1	225887766	225887776	11	4	0.866572	0.569986	0.296585	12.1243	5	.	CpG:_158	chr13	25170926	25170975	50	8	0.610834	0.301579	0.309256	29.5491	2	NTM	CpG:_53	chrX_KI270913v1_alt	6955	7029	75	7	0.97587	0.710989	0.264881	22.3704	1	.	CpG:_59	chr15	34494361	34494371	11	3	0.643709	0.349551	0.294158	9.15686	1	.	CpG:_27	chr19	622901	622912	12	3	0.975855	0.557471	0.418385	10.8176	1	POLRMT,HCN2	CpG:_594
chr13	20415029	20415084	56	6	0.9689	0.67229	0.29661	23.9744	1	ONECUT3	CpG:_113	chr10	75407279	75407345	67	5	0.920306	0.610887	0.309419	15.6229	1	NA	NA	chr8	4994540	4994545	6	3	0.978854	0.713956	0.264898	8.96505	2	NA	NA	chr11	61546093	61546116	24	4	0.95221	0.65801	0.294199	10.3264	1	NA	NA	chr7	157683837	157685895	2059	51	0.9187	0.500211	0.418489	250.571	6	PTPRN2	CpG:_206
chr16	71425884	71425899	16	3	0.885987	0.589062	0.296924	13.5017	1	NA	NA	chr1	107141247	107141434	188	21	0.48927	0.179828	0.309442	74.6852	2	NTNG1	CpG:_90	chr10	111078271	111078292	22	3	0.907581	0.64254	0.265041	12.6336	1	C7orf50	CpG:_18	chr2	25216012	25216047	36	3	0.970334	0.676061	0.294273	11.3965	2	.	CpG:_80	chr19	44865574	44865633	60	4	0.859092	0.44001	0.419082	9.99529	2	NA	NA
chr19	47573073	47573274	202	40	0.906264	0.609269	0.296995	237.721	7	.	CpG:_95	chr13	99971837	99971857	21	3	0.727752	0.418209	0.309543	9.03015	1	NA	NA	chr8	140349423	140349438	16	3	0.970954	0.705792	0.265163	8.17861	1	NA	NA	chr20	63938820	63938837	18	3	0.950001	0.655546	0.294455	7.71926	1	NA	NA	chr10	97042865	97043431	567	3	0.705554	0.286437	0.419117	25.6363	9	SLIT1	CpG:_27
chr21	42291296	42291323	28	3	0.985137	0.687997	0.29714	9.42785	1	NA	NA	chr12	132131068	132134707	3640	6	0.899072	0.589514	0.309557	16.682	2	PKN1,PTGER1	CpG:_237	chr9	134801032	134801128	97	4	0.882642	0.617415	0.265227	13.5175	3	VSTM2L	CpG:_28	chr5	139395215	139395221	7	3	0.923046	0.628554	0.294492	8.52916	2	.	CpG:_78	chr19	43535122	43535139	18	4	0.988158	0.569008	0.41915	10.9557	5	ZNF575	CpG:_52
chr1	3063825	3063875	51	10	0.946519	0.649292	0.297227	41.4251	2	SLC7A2	CpG:_108	chr13	108495961	108496046	86	12	0.442687	0.133041	0.309646	74.4307	3	.	CpG:_137	chr13	114199185	114199274	90	11	0.976363	0.711128	0.265235	49.3106	2	CFAP97D2	CpG:_268	chr15	100880687	100880756	70	7	0.778403	0.48372	0.294683	20.7119	1	KCNK3	CpG:_92	chr8	141709682	141709749	68	3	0.961795	0.542631	0.419164	8.53602	1	NA	NA
chr19	56217666	56217717	52	3	0.953819	0.65653	0.297288	9.43461	1	PORCN	CpG:_52	chr11	45209994	45210016	23	3	0.880197	0.570521	0.309676	11.2213	5	NA	NA	chr6	26031910	26031929	20	3	0.977209	0.711846	0.265363	11.1801	1	DCHS2	CpG:_193	chrX	39821260	39821474	215	17	0.97458	0.679794	0.294786	60.0906	3	CRTAC1	CpG:_38	chr17	82615188	82615208	21	3	0.984422	0.565152	0.419271	9.45405	3	NA	NA
chr15	48646207	48646291	85	13	0.983031	0.685685	0.297346	49.1938	7	FBN1	CpG:_174	chr12	49336333	49336351	19	4	0.746711	0.437026	0.309685	17.0879	2	NA	NA	chrX	153673806	153673957	152	14	0.970336	0.70476	0.265575	53.0619	1	PNCK	CpG:_116	chr19	55241256	55241338	83	7	0.969692	0.674835	0.294857	22.2211	2	WSCD1	CpG:_112	chr19	58157499	58157552	54	3	0.984535	0.565152	0.419383	9.46027	3	NA	NA
chr7	50159355	50159389	35	7	0.979121	0.681604	0.297517	24.1046	2	PCDHGA1,PCDHGB1,PCDHGA2,PCDHGB2,PCDHGA3,PCDHGB3,PCDHGA4,PCDHGA5	CpG:_58	chr1	3645384	3645436	53	11	0.957758	0.647988	0.30977	43.5195	2	WRAP73	CpG:_42	chr12	62191165	62191238	74	8	0.983916	0.718292	0.265624	24.7708	1	GP5	CpG:_116	chr17	5771506	5771545	40	7	0.804107	0.509176	0.29493	23.5174	1	ARHGEF33	CpG:_137	chr1	103971438	103971469	32	3	0.984535	0.565152	0.419383	9.46027	3	NA	NA
chr6	151807749	151807783	35	4	0.967818	0.670276	0.297541	11.3663	1	TLK2	CpG:_168	chr19	1852045	1852093	49	7	0.790024	0.480143	0.30988	26.4389	2	NA	NA	chr6	110476832	110476859	28	5	0.840229	0.574482	0.265747	17.5359	1	NA	NA	chr9	136846640	136846713	74	9	0.939828	0.644881	0.294947	33.7182	1	.	CpG:_108	chr12	104147376	104147469	94	3	0.859761	0.439898	0.419862	9.70619	5	NA	NA
chr13	53202171	53202197	27	5	0.944785	0.647202	0.297583	25.992	1	NA	NA	chr19	1851994	1852018	25	6	0.790024	0.480143	0.30988	18.9412	14	NA	NA	chr19	10287774	10287805	32	6	0.965496	0.699733	0.265763	26.0953	6	FSCN1P1	CpG:_175	chr20	38260470	38260492	23	3	0.77292	0.47783	0.29509	8.51628	2	NA	NA	chr18	37524462	37524835	374	13	0.945611	0.525481	0.42013	36.9692	3	CELF4	CpG:_53
chr5	3599748	3599974	227	24	0.971089	0.673423	0.297666	156.727	5	IRX1	CpG:_618	chr1	2305262	2305308	47	3	0.856709	0.546752	0.309957	11.8144	1	.	CpG:_24	chr19	519087	519180	94	8	0.953493	0.687435	0.266057	34.3147	2	LTB4R	CpG:_68	chr9	93184849	93184867	19	4	0.591188	0.29606	0.295128	11.9201	2	NA	NA	chr9	130551552	130551642	91	7	0.951978	0.53176	0.420218	31.4125	4	NA	NA
chrX	73003323	73003512	190	17	0.980344	0.682659	0.297685	64.4233	2	PABPC1L2B	CpG:_92	chr14	35362945	35362971	27	7	0.913821	0.603749	0.310072	26.2428	2	NA	NA	chr11	60951176	60951291	116	15	0.964267	0.698144	0.266123	64.595	2	SLC15A3	CpG:_76	chr3	35639029	35640036	1008	16	0.791816	0.496651	0.295165	40.4712	2	NA	NA	chr19	23117353	23117364	12	3	0.961795	0.541543	0.420251	8.21765	1	ZNF730	CpG:_35
chr13	57633026	57633092	67	9	0.98574	0.688018	0.297723	39.5775	2	.	CpG:_19	chr20	43189988	43190209	222	33	0.41921	0.10897	0.310241	203.676	7	PTPRT	CpG:_173	chr13	36431492	36431567	76	8	0.985016	0.718639	0.266377	34.43	2	.	CpG:_52	chr18	33440547	33440777	231	35	0.90457	0.6094	0.29517	186.364	7	CCDC178	CpG:_45	chr12	114441247	114443999	2753	11	0.884761	0.464363	0.420399	45.7706	7	.	CpG:_36
chr4	184741491	184741523	33	4	0.986855	0.689127	0.297727	12.4383	2	A4GALT	CpG:_61	chr4	54149614	54149631	18	4	0.869422	0.559161	0.310261	18.9158	2	NA	NA	chrX	150547838	150547948	111	10	0.974793	0.708235	0.266558	31.4669	1	LZTS2	CpG:_30	chr10	92690555	92690575	21	7	0.572064	0.27682	0.295244	29.8324	1	DPY19L2	CpG:_97	chr22	37334638	37334678	41	7	0.782387	0.361711	0.420676	26.4201	14	.	CpG:_70
chr14	73246006	73246036	31	4	0.924456	0.626666	0.297791	13.6272	2	NA	NA	chr12	9450447	9450615	169	20	0.978128	0.667782	0.310347	91.8682	10	NA	NA	chr7	128351458	128351542	85	6	0.968089	0.701225	0.266864	20.7141	1	OGT	CpG:_32	chr3	129045832	129045916	85	8	0.969707	0.674392	0.295314	33.6723	2	SLC52A2,SCRT1	CpG:_584	chr2	171921833	171921849	17	3	0.977161	0.556403	0.420759	7.9854	2	NA	NA
chr19	55482276	55482327	52	5	0.962405	0.664417	0.297988	20.0159	4	NA	NA	chr22	37427845	37427859	15	3	0.635743	0.325367	0.310376	8.58967	1	NA	NA	chr15	100880866	100880874	9	3	0.98083	0.713754	0.267076	10.7308	1	NA	NA	chr1	50048433	50048489	57	3	0.76027	0.464919	0.295351	12.1201	1	NA	NA	chr7	41942798	41942822	25	5	0.961795	0.54095	0.420845	21.0827	1	NA	NA
chr8	143437116	143437148	33	3	0.983447	0.685357	0.29809	12.4342	2	SH2B2,MIR4285	CpG:_23	chr11	60951188	60951207	20	3	0.840622	0.530192	0.31043	9.52824	2	NA	NA	chr10	26438936	26439005	70	8	0.924268	0.657151	0.267117	23.8519	2	CSPG5	CpG:_207	chr2	238847583	238847590	8	3	0.96656	0.671199	0.295361	13.7318	2	LINC01833	CpG:_140	chr8	11697856	11700554	2699	9	0.890422	0.469278	0.421144	41.303	2	GATA4	CpG:_39
chr7	19692210	19692240	31	4	0.979461	0.681317	0.298144	12.0569	1	ZNF606	CpG:_110	chr8	142700439	142700603	165	20	0.74514	0.434602	0.310538	80.4577	10	LY6K	CpG:_73	chr1	1034503	1034563	61	6	0.938092	0.67092	0.267171	22.8014	3	TPTEP1	CpG:_175	chr20	2821393	2821402	10	4	0.933139	0.637734	0.295405	10.3475	2	TMEM51,TMEM51-AS1	CpG:_198	chr5	2755818	2755847	30	3	0.654861	0.23368	0.421182	12.8226	3	IRX2,C5orf38	CpG:_689
chr3	12158684	12158739	56	6	0.951838	0.653635	0.298204	19.4447	1	SYT7	CpG:_22	chr2	153871904	153872101	198	22	0.444305	0.133729	0.310576	113.061	11	GALNT13	CpG:_49	chr16	87217462	87217529	68	3	0.990773	0.723572	0.2672	8.81736	1	NA	NA	chr5	1875772	1875841	70	7	0.910678	0.615271	0.295407	32.1059	1	PCSK9	CpG:_85	chr16	34150698	34150836	139	8	0.83113	0.409877	0.421253	29.6526	5	NA	NA
chr20	46057989	46058179	191	24	0.991885	0.693529	0.298356	135.383	9	SLC12A5	CpG:_143	chr14	60509362	60509383	22	4	0.674011	0.363407	0.310604	13.6931	1	PXDN	CpG:_20	chr10	133465298	133465485	188	20	0.939818	0.672612	0.267206	91.9336	3	SCART1	CpG:_51	chr5	171308379	171308592	214	29	0.910518	0.61503	0.295488	148.092	5	TLX3	CpG:_417	chr18	11149631	11149875	245	17	0.899183	0.477717	0.421466	86.4685	10	PIEZO2	CpG:_169
chr7	151381501	151381529	29	5	0.540682	0.242147	0.298536	23.7436	4	NA	NA	chr13	113107865	113107888	24	4	0.748415	0.43745	0.310965	17.1375	1	NA	NA	chr11	1865578	1865595	18	3	0.983122	0.715878	0.267245	8.44893	3	NA	NA	chr12	65121228	65121301	74	7	0.548546	0.252856	0.29569	21.4498	1	EN2	CpG:_279	chr6	7230580	7230586	7	3	0.97384	0.552371	0.42147	10.0239	1	RREB1	CpG:_91
chr19	34577437	34577502	66	4	0.978097	0.679433	0.298663	12.2089	1	NA	NA	chr14	68874921	68874954	34	5	0.907882	0.596802	0.31108	15.6082	1	NA	NA	chr15	88604576	88604589	14	3	0.852843	0.585587	0.267256	9.26227	1	NA	NA	chr14	99659573	99659604	32	5	0.755867	0.459994	0.295873	25.086	1	SLC2A13	CpG:_108	chr17	66835333	66835348	16	5	0.702524	0.28089	0.421634	20.4359	2	CACNG5	CpG:_48
chr16	89576441	89576684	244	35	0.914522	0.615854	0.298668	173.438	6	CPNE7	CpG:_231	chr5	177132420	177132509	90	7	0.804319	0.49317	0.311149	24.3872	3	ADAMTS2	CpG:_19	chr20	61683490	61683530	41	4	0.987861	0.720594	0.267267	13.3643	2	NA	NA	chrUn_GL000219v1	44904	44944	41	4	0.962797	0.666821	0.295976	16.3159	1	NBEA	CpG:_54	chr15	26894233	26894319	87	6	0.896772	0.475024	0.421748	23.1786	6	GABRB3,GABRA5	CpG:_57
chr7	155998604	155998669	66	3	0.974336	0.675663	0.298673	12.0387	1	NA	NA	chr19	45287533	45287569	37	3	0.817748	0.506588	0.31116	8.55766	2	NA	NA	chrX	13938576	13938845	270	29	0.956161	0.688812	0.26735	125.251	2	GPM6B	CpG:_101	chr16_KI270728v1_random	1074018	1074061	44	4	0.973346	0.67733	0.296016	19.5749	1	NA	NA	chr12	49869578	49869659	82	3	0.968793	0.546978	0.421816	11.4574	1	NA	NA
chr1	110069415	110069561	147	16	0.959296	0.660391	0.298905	70.7488	2	STRIP1,ALX3	CpG:_271	chr10	15213960	15213987	28	3	0.960886	0.649701	0.311185	11.324	2	VWA5B1	CpG:_38	chr19	2291560	2291758	199	27	0.926339	0.658946	0.267393	142.668	6	LINGO3	CpG:_237	chr9	136046578	136046595	18	3	0.968116	0.672099	0.296017	8.7472	1	NCF1C	CpG:_116	chr7	98869504	98873864	4361	12	0.785021	0.362972	0.422049	52.2583	3	TMEM130	CpG:_93
chr22	10572435	10572487	53	7	0.957325	0.658413	0.298912	33.6112	1	NA	NA	chr1	166920833	166920857	25	5	0.725352	0.414129	0.311222	12.8716	1	NA	NA	chr15	28832380	28832425	46	7	0.984739	0.717255	0.267484	33.3058	2	NA	NA	chr1	2443639	2443729	91	15	0.548462	0.252427	0.296035	64.7341	5	PDLIM7	CpG:_87	chr2	614035	614084	50	3	0.981477	0.559368	0.42211	9.64144	2	NA	NA
chrX	49166346	49166363	18	3	0.983167	0.684218	0.29895	12.9725	2	NA	NA	chr15	74134235	74134389	155	14	0.848032	0.536742	0.311291	52.3383	2	ISLR2	CpG:_290	chr19	813089	813157	69	7	0.986725	0.719059	0.267665	30.4205	3	KCNK3	CpG:_92	chr12	49961876	49961987	112	19	0.95761	0.661423	0.296187	117.184	5	AQP5	CpG:_133	chr22	46221659	46221671	13	3	0.98732	0.565152	0.422168	9.58378	4	NA	NA
chr3	197002528	197002567	40	5	0.881317	0.582336	0.298981	20.76	1	NA	NA	chr5	140883606	140883677	72	7	0.749296	0.43791	0.311386	26.4697	1	RAB40B	CpG:_214	chr22	38843103	38843130	28	6	0.863701	0.596017	0.267684	21.1276	3	.	CpG:_348	chr13	52845808	52845822	15	6	0.797935	0.50171	0.296225	17.0959	2	NA	NA	chr9	130391269	130391394	126	9	0.951958	0.529785	0.422172	41.6374	5	NA	NA
chr1	21814531	21814538	8	3	0.893986	0.594982	0.299004	7.84393	2	NA	NA	chr18	12254729	12254813	85	8	0.45592	0.144335	0.311585	35.329	3	NA	NA	chr2	86809526	86809570	45	6	0.978108	0.710406	0.267703	16.7568	1	NA	NA	chr13	110307519	110307768	250	10	0.930502	0.634255	0.296247	32.4388	2	PIP5KL1	CpG:_55	chr3	46053932	46054013	82	3	0.968793	0.546593	0.422201	7.78628	1	NA	NA
chr12	7639845	7639853	9	4	0.951134	0.652027	0.299107	22.5973	2	TMEM249,SLC52A2	CpG:_94	chr19	33622361	33622388	28	4	0.484477	0.172832	0.311646	17.9942	3	CPNE5	CpG:_147	chr7	32318872	32319086	215	3	0.977176	0.709402	0.267773	13.8689	2	NA	NA	chr22	41238316	41238337	22	4	0.825833	0.529462	0.296371	13.4946	2	NA	NA	chr15	96947952	96948084	133	11	0.894445	0.47212	0.422325	55.2618	8	NA	NA
chr20	63239572	63239631	60	8	0.962457	0.663139	0.299318	27.0985	3	RD3	CpG:_41	chr14	63045995	63046023	29	5	0.423925	0.112218	0.311707	19.8814	3	NA	NA	chr10	101776627	101776684	58	8	0.966605	0.698718	0.267888	33.7181	2	NA	NA	chr9	97853334	97853409	76	8	0.929444	0.632883	0.296562	26.3037	8	TSHZ1,ZADH2	CpG:_353	chr16	85847136	85847207	72	3	0.896939	0.474308	0.42263	8.95406	3	NA	NA
chr9	130663790	130663819	30	3	0.828934	0.529578	0.299357	9.6569	1	DEF8	CpG:_138	chr18	72868865	72868896	32	4	0.899001	0.587194	0.311807	14.7693	2	NA	NA	chr10	22345206	22345213	8	3	0.993962	0.726022	0.26794	18.0873	8	NA	NA	chr19	50668658	50668687	30	5	0.888136	0.5915	0.296636	20.7964	1	NA	NA	chr19	51887913	51887935	23	3	0.987999	0.565152	0.422847	9.61353	5	ZNF649-AS1,ZNF577	CpG:_47
chr1	200873129	200873168	40	6	0.957508	0.658121	0.299387	43.9502	4	ZNF793,ZNF793-AS1	CpG:_26	chr20	41366202	41366390	189	14	0.425822	0.113878	0.311944	58.1053	4	EMILIN3	CpG:_122	chrX	151974177	151974315	139	11	0.979876	0.711853	0.268023	44.7262	2	GABRE	CpG:_72	chr18	908242	908289	48	6	0.778507	0.481765	0.296742	19.4933	1	NA	NA	chr2	88284099	88284277	179	10	0.92292	0.499785	0.423135	50.5739	4	.	CpG:_39
chr14	28760136	28760141	6	3	0.843418	0.544004	0.299414	9.23908	1	NA	NA	chr19	56477407	56477459	53	9	0.549142	0.237072	0.31207	33.4813	2	NA	NA	chr18	33820481	33820629	149	29	0.951048	0.682983	0.268064	161.453	4	NA	NA	chr1	63322906	63323050	145	6	0.846632	0.549841	0.296791	18.6797	2	THBD	CpG:_312	chr11	22789684	22789760	77	5	0.823267	0.399387	0.42388	15.5511	2	NA	NA
chr3	196207286	196207353	68	7	0.746248	0.446822	0.299426	27.4378	4	CCDC88B	CpG:_41	chr19	7730763	7730822	60	4	0.509114	0.197029	0.312085	13.9065	1	EIPR1	CpG:_32	chr9	137280983	137281001	19	3	0.926376	0.658156	0.268219	10.5095	2	PAX2	CpG:_180	chrX	143634492	143634558	67	3	0.965893	0.668995	0.296898	9.16579	1	NA	NA	chr1	247300770	247300783	14	3	0.989074	0.565152	0.423922	9.65986	5	ZNF496	CpG:_61
chr16_KI270856v1_alt	1858	2021	164	26	0.979577	0.680015	0.299561	149.548	5	NA	NA	chr17	3964364	3964408	45	9	0.862169	0.549895	0.312274	22.6782	1	NA	NA	chr22	15881332	15881362	31	3	0.990543	0.722289	0.268253	8.80916	2	NA	NA	chr11	8081268	8081283	16	6	0.761833	0.464931	0.296903	25.8761	1	HOXA3,HOXA-AS2	CpG:_66	chr2	172100560	172101452	893	10	0.934759	0.510787	0.423972	31.1726	9	DLX2,DLX2-DT	CpG:_199
chr10	35639677	35639757	81	8	0.979757	0.680021	0.299735	29.2119	5	NA	NA	chr15	101406753	101406779	27	4	0.969315	0.657016	0.312299	13.9144	2	NA	NA	chr19	49035571	49035619	49	3	0.98644	0.71809	0.26835	8.98978	2	NA	NA	chr10	92690235	92690243	9	4	0.858728	0.561778	0.29695	13.7057	1	.	CpG:_164	chr2	45311082	45311178	97	5	0.941697	0.517682	0.424015	18.6377	2	LINC01121	CpG:_19
chr8	54104457	54104559	103	9	0.987761	0.687926	0.299835	36.5677	3	APLF,PROKR1	CpG:_87	chr1	148033636	148033643	8	4	0.601879	0.289499	0.31238	13.8436	1	NA	NA	chr8	22086575	22086590	16	5	0.975029	0.706554	0.268476	15.9122	1	EDA	CpG:_111	chr22	16601271	16601476	206	31	0.92266	0.625622	0.297038	140.389	2	TPTEP1	CpG:_175	chr5	176665016	176665100	85	6	0.684247	0.260153	0.424094	21.3247	4	NA	NA
chr13	20177556	20177676	121	7	0.989034	0.689191	0.299843	28.9197	5	TMEM121	CpG:_354	chr1	50421044	50421117	74	12	0.705476	0.393087	0.312389	56.1744	2	DMRTA2	CpG:_471	chr6	100448031	100448156	126	9	0.971685	0.703112	0.268573	36.4188	2	ID2,ID2-AS1	CpG:_69	chr17	34626241	34626257	17	4	0.662886	0.365771	0.297115	10.9077	6	NA	NA	chr20	41999100	41999106	7	3	0.922944	0.49875	0.424194	9.82483	2	.	CpG:_97
chr21	36693057	36693086	30	3	0.970181	0.670276	0.299905	8.59163	2	NA	NA	chr16	67431364	67431422	59	9	0.574882	0.262469	0.312413	24.541	1	.	CpG:_82	chr12	52233533	52233614	82	6	0.933033	0.664285	0.268748	23.3702	4	PEBP4	CpG:_114	chr16	32811498	32811586	89	13	0.91447	0.617296	0.297175	55.2159	1	KCNQ5	CpG:_174	chr7	44309550	44309648	99	7	0.951392	0.527173	0.424218	30.788	5	CAMK2B	CpG:_56
chr20	3732572	3732628	57	7	0.729958	0.429931	0.300026	22.2391	3	NA	NA	chr14	101457576	101457834	259	34	0.826424	0.513997	0.312427	173.342	7	.	CpG:_264	chr17	28227295	28227376	82	5	0.961452	0.692541	0.26891	18.6809	2	ACTA1	CpG:_245	chr2	98937291	98937327	37	5	0.910071	0.61285	0.29722	14.8931	1	.	CpG:_99	chr10	100830420	100830557	138	10	0.739896	0.31567	0.424227	44.7233	8	.	CpG:_27
chr19	45287486	45287569	84	6	0.962065	0.661775	0.30029	19.9483	2	.	CpG:_100	chr2	192507988	192508063	76	6	0.791661	0.479184	0.312477	17.3042	4	NA	NA	chr6	36024395	36024594	200	20	0.980333	0.711408	0.268925	82.6445	2	NA	NA	chr10	133230683	133230748	66	6	0.803516	0.506264	0.297253	16.4881	1	DUSP9	CpG:_180	chr19	30444242	30444249	8	3	0.894049	0.469794	0.424255	10.3898	4	ZNF536	CpG:_131
chr4	180059160	180059206	47	11	0.988708	0.688418	0.30029	54.0514	1	.	CpG:_160	chr8	138497071	138497271	201	33	0.423309	0.11074	0.31257	196.704	6	FAM135B	CpG:_119	chr14	60506995	60507055	61	3	0.993184	0.72425	0.268935	9.01222	5	NA	NA	chr16	66427046	66427085	40	8	0.633333	0.335969	0.297364	23.6166	1	DNAH2	CpG:_43	chr17	81648117	81648485	369	24	0.964205	0.539854	0.424351	105.893	4	TSPAN10,NPLOC4	CpG:_80
chr16	766141	766201	61	6	0.945806	0.645508	0.300297	25.5875	1	ATP8A2	CpG:_59	chr8	143921678	143921872	195	16	0.960052	0.647441	0.312611	64.9893	8	PLEC	CpG:_841	chr4	17435680	17435690	11	3	0.974872	0.705892	0.26898	8.18356	1	NA	NA	chr22	50267409	50267425	17	4	0.866686	0.569187	0.297499	15.8087	1	CD99L2	CpG:_130	chr7	155071118	155071208	91	3	0.971944	0.547363	0.424581	9.7349	2	HTR5A,HTR5A-AS1	CpG:_53
chr1	225887676	225887725	50	8	0.839191	0.538813	0.300378	32.704	2	TBX5-AS1	CpG:_79	chr20	38724520	38724579	60	5	0.501001	0.188374	0.312626	24.3797	2	NA	NA	chr16	85209701	85209714	14	3	0.981955	0.712948	0.269007	11.1772	1	NA	NA	chr21	46388449	46388463	15	3	0.962975	0.665452	0.297523	8.53219	1	DPYSL3	CpG:_93	chr5	146338884	146339369	486	8	0.97362	0.548957	0.424663	25.3676	6	POU4F3	CpG:_136
chr15	71215310	71215356	47	5	0.903397	0.602798	0.300599	18.5424	2	NA	NA	chr1	65792920	65793000	81	11	0.441294	0.128456	0.312838	61.7616	1	PDE4B	CpG:_63	chrX	55488554	55488608	55	6	0.938976	0.669875	0.269102	22.4178	2	HOXD3	CpG:_43	chr7	151081436	151081486	51	5	0.690221	0.392495	0.297725	19.674	2	MAPK8IP2	CpG:_140	chr13	42574957	42575042	86	9	0.671158	0.246485	0.424673	38.966	4	NA	NA
chr11	67436037	67436124	88	3	0.947683	0.646899	0.300785	9.16327	1	.	CpG:_58	chr5	50441166	50441246	81	9	0.466776	0.153935	0.312841	49.0698	2	EMB	CpG:_79	chr2	23670168	23670191	24	3	0.920666	0.65155	0.269116	11.0317	2	.	CpG:_124	chr22	18111348	18111365	18	3	0.907884	0.610113	0.297771	9.20211	1	NA	NA	chr17	26774460	26774794	335	24	0.954975	0.530049	0.424926	151.044	3	.	CpG:_328
chr19	51719490	51719763	274	30	0.971011	0.669931	0.30108	142.697	7	HAS1	CpG:_82	chr10	111078271	111078310	40	3	0.935552	0.622631	0.312921	10.6092	1	NA	NA	chr2	138780878	138780893	16	3	0.97058	0.701443	0.269137	9.42076	2	RET	CpG:_99	chr1	110211672	110211853	182	24	0.861057	0.563271	0.297785	117.634	2	LINC02586,KCNC4	CpG:_260	chr18	77092172	77092239	68	10	0.866064	0.441087	0.424977	46.2535	4	MBP	CpG:_27
chr12	127455849	127456043	195	27	0.967737	0.666476	0.301261	149.382	6	.	CpG:_82	chr12	33439774	33439790	17	5	0.593979	0.280988	0.312991	13.6696	2	PRSS12	CpG:_130	chr11	65642181	65642237	57	6	0.810717	0.541575	0.269142	20.313	1	PRKG1	CpG:_96	chr10	55631279	55631422	144	17	0.939635	0.641841	0.297794	69.9923	2	.	CpG:_70	chr6	160679237	160679321	85	5	0.981601	0.556607	0.424993	18.4326	3	.	CpG:_36
chr6	5086324	5086493	170	19	0.949644	0.648369	0.301275	70.1858	1	PPP1R3G	CpG:_275	chr4	3767341	3767419	79	14	0.862723	0.549691	0.313031	42.2209	2	ADRA2C	CpG:_341	chr2	236179654	236179682	29	6	0.949567	0.68041	0.269158	21.1943	2	.	CpG:_249	chr17	64778690	64778865	176	22	0.884145	0.586323	0.297821	88.966	4	PLEKHM1P1,ARHGAP27P1-BPTFP1-KPNA2P3,MIR6080	CpG:_276	chr3	79502123	79502178	56	5	0.847012	0.421963	0.425049	16.177	4	NA	NA
chrX	51332421	51332637	217	28	0.955102	0.653663	0.301438	158.167	8	NUDT10	CpG:_81	chr5	180352973	180353883	911	17	0.585408	0.272364	0.313044	76.7934	2	GFPT2	CpG:_211	chr16	2853070	2853100	31	6	0.980662	0.711418	0.269244	17.9977	1	TMEM164	CpG:_113	chr10	26392031	26392125	95	10	0.964748	0.666719	0.298029	40.4484	1	CUX2	CpG:_204	chr15	99008237	99008426	190	7	0.984406	0.559165	0.425241	35.189	8	NA	NA
chrX	106611799	106611927	129	20	0.95454	0.653017	0.301522	76.8814	1	RADX	CpG:_33	chr16	89306530	89306540	11	3	0.869474	0.556334	0.313139	11.4727	1	NA	NA	chr19	12513641	12513662	22	5	0.99146	0.722135	0.269325	28.5456	2	NA	NA	chr22	27799121	27799294	174	17	0.982673	0.684488	0.298185	85.7629	4	MN1	CpG:_503	chr14	44912019	44912097	79	11	0.900434	0.475069	0.425365	50.2208	3	NA	NA
chr14_GL000225v1_random	64884	64945	62	5	0.940176	0.638602	0.301574	18.7046	1	GJD2	CpG:_100	chr1	34176951	34176964	14	5	0.904004	0.590807	0.313197	14.5299	2	IGSF22	CpG:_41	chr9	970753	970851	99	6	0.95387	0.68449	0.269379	22.4985	4	KIF17	CpG:_108	chr11	89065906	89066030	125	21	0.936321	0.638134	0.298187	91.4498	6	GRM5	CpG:_40	chr2	199464697	199464710	14	3	0.961795	0.536209	0.425585	9.42518	1	SATB2,SATB2-AS1	CpG:_222
chr16	89949424	89949444	21	3	0.57345	0.271863	0.301587	9.08348	2	NA	NA	chr13	52847863	52847981	119	15	0.836578	0.52326	0.313318	54.9307	4	PCDH8	CpG:_346	chr19	4543404	4543417	14	3	0.903646	0.634264	0.269382	8.79084	4	NA	NA	chr5	72925505	72925543	39	3	0.964177	0.665986	0.298192	12.9114	3	OSBPL6	CpG:_177	chr15	89360271	89360391	121	7	0.80765	0.381908	0.425742	27.8687	3	.	CpG:_27
chr19	49072324	49072390	67	10	0.939578	0.637867	0.301712	41.5897	2	KIRREL2,NPHS1	CpG:_57	chr10	129972466	129972527	62	11	0.428789	0.115434	0.313356	60.0011	4	EBF3	CpG:_794	chr5	156850320	156850423	104	15	0.968817	0.699395	0.269422	65.3875	4	PPP1R2B	CpG:_45	chr4	118352320	118352405	86	8	0.671996	0.373648	0.298348	29.3469	2	ZNF497-AS1,ZNF837	CpG:_223	chr15	89362148	89362230	83	4	0.493869	0.0680228	0.425846	14.0292	4	MIR9-3HG	CpG:_102
chr17	42785323	42785358	36	6	0.989249	0.687533	0.301716	27.2952	2	VSTM2B,VSTM2B-DT	CpG:_472	chr8	102485462	102485604	143	10	0.728244	0.414858	0.313386	32.1756	6	.	CpG:_37	chr14	64541401	64541440	40	6	0.964923	0.695471	0.269452	24.0955	1	.	CpG:_33	chr10	97974958	97975134	177	14	0.953971	0.655612	0.298359	60.0905	3	FOXC2-AS1,FOXC2	CpG:_292	chr4	212936	213044	109	10	0.960418	0.534411	0.426007	59.0202	19	ZNF876P	CpG:_49
chr18	35950217	35950249	33	4	0.974401	0.672683	0.301718	15.8812	2	ZIC2	CpG:_353	chr18	9708517	9708568	52	5	0.538906	0.22545	0.313456	17.2646	1	PTF1A	CpG:_169	chr18	57427572	57427609	38	6	0.985707	0.71622	0.269487	19.8255	2	DCAF12L1	CpG:_109	chr14	74426466	74426480	15	3	0.95813	0.659764	0.298366	10.3358	3	CTXN1	CpG:_204	chr2	236179687	236179748	62	7	0.942507	0.516356	0.426151	22.7556	3	.	CpG:_128
chr5	141409918	141410005	88	10	0.930358	0.628303	0.302055	41.6633	1	.	CpG:_21	chr20	43189568	43189595	28	6	0.625969	0.312503	0.313467	22.3037	10	ASCL5	CpG:_110	chr10	27745300	27745396	97	10	0.986221	0.71667	0.269551	35.9669	2	GATA4	CpG:_176	chr9	95045250	95045281	32	4	0.941099	0.642666	0.298434	10.1856	1	TMEM121	CpG:_354	chr1	46467152	46467171	20	4	0.626624	0.200444	0.42618	10.1003	2	FAAHP1	CpG:_58
chr10	15719490	15719514	25	3	0.989318	0.687062	0.302257	10.2713	1	NA	NA	chr12	52007334	52007690	357	18	0.607033	0.293433	0.3136	83.3475	3	TAMALIN	CpG:_138	chr12	132472908	132472927	20	3	0.976084	0.706359	0.269725	9.22708	1	SETBP1-DT,SETBP1	CpG:_180	chr2	235670808	235671019	212	24	0.9109	0.612414	0.298486	85.6978	1	AGAP1	CpG:_207	chr9	36986009	36986182	174	15	0.925505	0.499034	0.426471	89.62	17	PAX5	CpG:_99
chr13	25047200	25047291	92	3	0.957064	0.654748	0.302317	13.608	1	TMEM164	CpG:_113	chr5	140802658	140802730	73	8	0.806652	0.492989	0.313663	28.7254	2	NA	NA	chr17	79360556	79360587	32	3	0.918171	0.648414	0.269756	9.98102	1	NA	NA	chr16	88975935	88975976	42	4	0.901579	0.603093	0.298486	12.0396	2	NA	NA	chr19	15251727	15251782	56	3	0.973247	0.546593	0.426654	8.01548	2	NA	NA
chr19	29530064	29530261	198	33	0.970334	0.667905	0.302429	198.255	5	VSTM2B,VSTM2B-DT	CpG:_472	chr4	10457457	10461209	3753	12	0.920419	0.606674	0.313745	52.5635	3	.	CpG:_73	chr16	11254960	11255034	75	13	0.972609	0.702838	0.26977	47.9978	2	RMI2,SOCS1	CpG:_226	chr11	30017122	30017128	7	3	0.815893	0.517402	0.298491	9.96369	1	GNA11	CpG:_78	chr22	20239303	20239349	47	3	0.973247	0.546593	0.426654	8.01326	2	NA	NA
chr10	59944494	59944541	48	4	0.814175	0.511676	0.302498	11.6479	4	NA	NA	chr19	13963391	13963451	61	4	0.906452	0.592695	0.313757	12.6961	3	NA	NA	chrX	68686349	68686435	87	13	0.972086	0.702212	0.269874	82.2625	2	STARD8	CpG:_41	chr17	22268980	22269070	91	5	0.9816	0.683099	0.298501	19.7168	3	ATP10A	CpG:_142	chr9	37027039	37027818	780	15	0.805625	0.378719	0.426906	63.2722	3	PAX5	CpG:_147
chr6	82365231	82365298	68	8	0.561922	0.259312	0.302609	22.8867	1	USP11	CpG:_79	chr1	118987802	118987990	189	16	0.513041	0.199055	0.313987	58.6322	4	TBX15	CpG:_84	chr11	7987469	7987510	42	4	0.9656	0.695653	0.269947	11.6683	1	NA	NA	chr7	93574987	93575022	36	3	0.932067	0.633492	0.298575	12.8258	1	NA	NA	chr7	155375044	155375149	106	6	0.928065	0.501109	0.426956	23.0243	11	.	CpG:_282
chr16	35575421	35575493	73	5	0.853576	0.550838	0.302738	16.531	1	CNIH3-AS2,CNIH3	CpG:_156	chr14	64541583	64541659	77	6	0.967165	0.653113	0.314052	21.0415	1	NA	NA	chr7	156640168	156640263	96	12	0.948636	0.678631	0.270006	56.4005	2	RNF32,LINC01006	CpG:_131	chrX	119758911	119758975	65	9	0.954636	0.655736	0.2989	38.784	2	NA	NA	chr8	144412851	144412954	104	6	0.975898	0.548935	0.426964	25.0265	2	SLC39A4	CpG:_99
chr7	157002805	157002833	29	3	0.918735	0.615575	0.303161	9.9821	1	P2RX2	CpG:_138	chr8	79768109	79768187	79	8	0.796149	0.481913	0.314236	23.0412	4	OPCML,OPCML-IT1	CpG:_56	chrX	56563761	56563870	110	14	0.93989	0.669821	0.270069	54.0339	1	UBQLN2	CpG:_61	chr22	39685602	39685643	42	5	0.84158	0.542593	0.298986	12.9834	1	NA	NA	chr15	40961658	40961866	209	8	0.93775	0.510305	0.427444	30.1572	3	NA	NA
chr11	830440	830498	59	4	0.906978	0.603766	0.303211	15.6159	3	NA	NA	chr7	27130371	27130403	33	5	0.868941	0.554564	0.314376	16.2175	1	NA	NA	chr14	103189082	103189111	30	5	0.983163	0.713015	0.270148	17.3402	2	NA	NA	chr17	9022546	9022594	49	4	0.890514	0.591513	0.299001	13.0876	1	NKAIN2	CpG:_98	chr14	101457239	101457350	112	5	0.546582	0.119106	0.427476	16.3356	2	.	CpG:_264
chr11	61546216	61546240	25	6	0.905289	0.601949	0.303341	19.9855	2	NA	NA	chr2	51027698	51027786	89	6	0.93842	0.623762	0.314658	22.5854	2	DAB1	CpG:_222	chr3	47579135	47579165	31	4	0.677315	0.40698	0.270336	10.8072	1	NA	NA	chr13	27976094	27978038	1945	3	0.892894	0.593795	0.299099	10.1371	1	CASKIN1	CpG:_144	chrUn_KI270744v1	11040	11104	65	3	0.794352	0.366846	0.427506	9.69209	3	NA	NA
chr13	20415123	20415133	11	3	0.959308	0.65585	0.303459	7.98844	1	NA	NA	chr2	51027808	51027820	13	3	0.926518	0.611651	0.314867	12.4329	1	NA	NA	chr4	6246012	6246069	58	6	0.913339	0.642961	0.270378	22.2754	2	NA	NA	chrX	619206	619464	259	24	0.902694	0.603541	0.299153	95.2797	3	.	CpG:_115	chr12	53936592	53936621	30	5	0.724945	0.29741	0.427535	17.3332	13	NA	NA
chr15	65423171	65423189	19	3	0.61855	0.315076	0.303475	12.2073	2	.	CpG:_33	chr6	26250355	26250415	61	7	0.934626	0.619752	0.314874	23.5336	1	SEPTIN10,SOWAHC	CpG:_246	chr22	45972052	45972108	57	8	0.942031	0.67154	0.27049	28.1279	2	NA	NA	chr4	9781903	9782056	154	9	0.915285	0.616066	0.299219	37.9141	1	.	CpG:_51	chr11	2188795	2188863	69	3	0.976327	0.548293	0.428034	11.0602	2	NA	NA
chr16	88817041	88817052	12	3	0.969741	0.666233	0.303507	10.5604	2	.	CpG:_101	chr8	24913934	24913971	38	5	0.814696	0.499638	0.315058	22.5141	7	RNF220	CpG:_56	chr22	46105413	46105460	48	3	0.979637	0.70914	0.270497	10.1089	2	MIR124-3	CpG:_398	chr10	92690297	92690362	66	10	0.75584	0.456616	0.299224	39.353	2	FAM221B,TMEM8B	CpG:_59	chr4	1113535	1113743	209	23	0.922336	0.494117	0.428219	138.945	6	RNF212	CpG:_97
chr10	118595106	118595143	38	7	0.886523	0.582959	0.303564	24.2956	1	GDF1,CERS1	CpG:_200	chr2	232351979	232352029	51	7	0.840286	0.525177	0.315108	25.7093	2	NFIX	CpG:_219	chr4	1407699	1407787	89	9	0.963857	0.693323	0.270534	50.6168	4	NKX1-1	CpG:_583	chr2	38960215	38960329	115	12	0.793902	0.494625	0.299276	56.1834	2	.	CpG:_58	chr2	174334873	174335004	132	6	0.687584	0.25898	0.428604	19.5923	3	SP9	CpG:_276
chrX	132489709	132489838	130	28	0.938643	0.634956	0.303687	178.098	3	MBNL3	CpG:_120	chr8	11347720	11347753	34	5	0.565487	0.25037	0.315117	16.9647	2	BANP	CpG:_247	chr20	63175238	63175293	56	3	0.909273	0.638552	0.27072	9.6195	1	.	CpG:_147	chr1	33306918	33307311	394	62	0.849039	0.549711	0.299328	326.068	3	A3GALT2	CpG:_78	chr4	4226438	4226615	178	18	0.902208	0.473485	0.428724	103.951	5	OTOP1	CpG:_138
chr6	3849939	3850037	99	6	0.969255	0.66556	0.303695	17.935	1	NA	NA	chr19	39307589	39307638	50	7	0.904884	0.589746	0.315139	27.665	2	TSPY2	CpG:_41	chr10	11485	11699	215	15	0.966443	0.695712	0.270731	65.8421	2	.	CpG:_68	chr10	132984081	132984107	27	4	0.965322	0.665943	0.299379	17.7725	1	NA	NA	chr5	141361515	141361548	34	3	0.726509	0.297652	0.428857	7.93025	5	NA	NA
chr7	128915955	128916058	104	13	0.928363	0.624628	0.303735	65.1134	7	.	CpG:_95	chr5	175478417	175478468	52	5	0.56021	0.245035	0.315175	12.8682	1	.	CpG:_17	chr1	16980524	16980645	122	19	0.938654	0.66771	0.270944	74.1732	4	MFAP2	CpG:_75	chr12	79710900	79710915	16	3	0.905544	0.605992	0.299551	8.2376	2	GAD1	CpG:_113	chr12	5945245	5945253	9	4	0.833374	0.404466	0.428908	12.6736	22	ANO2	CpG:_46
chr5	159106573	159106587	15	3	0.593992	0.290236	0.303755	7.5653	2	NA	NA	chr21	26844936	26845015	80	8	0.717485	0.402193	0.315291	21.4813	1	RNF111,ZNF444P1	CpG:_40	chr22	19766268	19766311	44	5	0.980982	0.710011	0.270971	18.9221	2	TRIM36	CpG:_131	chr8	56445905	56445948	44	3	0.905001	0.605385	0.299615	10.7081	2	.	CpG:_86	chr19	57888580	57888620	41	4	0.937439	0.508525	0.428914	13.7979	15	ZNF814	CpG:_29
chr16	49281227	49281249	23	4	0.744239	0.440403	0.303836	12.3743	2	EXOC3L4	CpG:_254	chr1	179744229	179744312	84	4	0.802661	0.487321	0.31534	12.3477	2	NA	NA	chr17	79815589	79815607	19	3	0.925883	0.654892	0.270991	11.185	1	GJD2	CpG:_100	chr5	141491827	141491871	45	6	0.970884	0.671268	0.299616	24.0755	2	DOCK1	CpG:_171	chr12	124445502	124445563	62	3	0.988283	0.559368	0.428915	10.0138	5	NCOR2	CpG:_28
chr20	56631213	56631401	189	13	0.979254	0.675384	0.303871	56.2818	4	TFAP2C	CpG:_490	chr4	95548135	95548143	9	3	0.428097	0.112751	0.315346	11.0158	2	NA	NA	chr18	52342046	52342122	77	7	0.987961	0.716958	0.271003	26.8647	3	TAFA4	CpG:_106	chr2	238158410	238158446	37	3	0.940194	0.640523	0.299671	8.26567	1	MESTIT1,MEST	CpG:_66	chr8	8702558	8703043	486	10	0.758255	0.329168	0.429087	47.2534	4	CLDN23	CpG:_183
chr8	138497099	138497184	86	16	0.958707	0.654748	0.303959	77.0383	4	FAM135B	CpG:_119	chr17	80478155	80478594	440	57	0.515627	0.200084	0.315543	360.125	9	NPTX1	CpG:_367	chr19	425055	425065	11	3	0.975185	0.704023	0.271162	8.43415	1	NA	NA	chr17	6995615	6996095	481	13	0.912567	0.612766	0.299801	59.3172	5	SOBP	CpG:_169	chr2	236168391	236172897	4507	20	0.651892	0.222778	0.429114	78.3381	8	.	CpG:_97
chrX	119758679	119758861	183	16	0.942744	0.638685	0.304059	56.3254	1	SOWAHD	CpG:_150	chr19	17942692	17942768	77	6	0.957955	0.642278	0.315677	29.836	4	IRS1	CpG:_244	chr6	16216747	16216926	180	20	0.94974	0.678523	0.271217	88.2311	2	NA	NA	chr1	57424948	57424964	17	3	0.968684	0.668872	0.299812	8.66109	2	NA	NA	chr5	78944913	78944982	70	4	0.978244	0.548848	0.429397	13.5749	2	NA	NA
chr19	17842478	17842536	59	4	0.979415	0.675352	0.304063	14.1945	1	ELFN1	CpG:_249	chr4	40857173	40857210	38	6	0.971487	0.655774	0.315712	21.1447	4	ELFN1	CpG:_249	chr16	32651220	32651250	31	6	0.979019	0.707775	0.271244	20.5525	2	PHC2	CpG:_121	chr13	111115414	111115437	24	6	0.638247	0.338434	0.299813	20.4929	2	EDNRB	CpG:_70	chr2	113277990	113278063	74	5	0.975878	0.546441	0.429437	19.7175	2	PAX8	CpG:_131
chr12	9876338	9876402	65	4	0.927007	0.622859	0.304149	12.3456	1	FIZ1	CpG:_142	chr6	111429742	111429813	72	8	0.935127	0.619314	0.315812	33.3256	2	.	CpG:_348	chr18	12287347	12287405	59	7	0.990235	0.718984	0.271251	27.7368	2	NA	NA	chr19	1467507	1467525	19	5	0.706325	0.406464	0.299861	15.2185	2	GNG7	CpG:_18	chr10	69572050	69572077	28	5	0.887789	0.458351	0.429438	17.7309	6	NA	NA
chr11	124920931	124921161	231	26	0.9434	0.639142	0.304258	128.827	2	HEPACAM	CpG:_73	chr18	37253772	37253828	57	4	0.82218	0.506327	0.315853	13.0331	1	NA	NA	chr10	100745907	100745921	15	3	0.933588	0.662292	0.271296	9.98853	2	PCDHGB5,PCDHGA6,PCDHGB6,PCDHGA7,PCDHGA8,PCDHGA9,PCDHGA1,PCDHGB1,PCDHGA2,PCDHGB2,PCDHGA3,PCDHGB3,PCDHGA4,PCDHGB4,PCDHGA5	CpG:_50	chrX	132956881	132956986	106	10	0.893209	0.59325	0.299959	39.5685	3	PTGIS	CpG:_57	chr2	1568234	1568348	115	6	0.953967	0.523936	0.430031	26.9989	2	.	CpG:_154
chr2	70978466	70978520	55	3	0.961986	0.65771	0.304276	8.76617	1	NA	NA	chr7	12556254	12556443	190	15	0.972328	0.656341	0.315987	78.4307	9	NA	NA	chr11	109423776	109423858	83	3	0.994246	0.722833	0.271414	11.9002	4	NA	NA	chr10	23192781	23192875	95	14	0.879681	0.579473	0.300208	62.5511	2	BHLHE23	CpG:_272	chr12	13366025	13366206	182	7	0.967891	0.537754	0.430137	29.6643	4	NA	NA
chrUn_JTFH01000383v1_decoy	939	946	8	3	0.937444	0.633155	0.304288	18.0151	6	NA	NA	chr17	40011175	40011201	27	3	0.922483	0.606441	0.316042	10.1602	12	WDR97	CpG:_223	chr20	35602111	35602169	59	6	0.986894	0.715388	0.271506	23.9608	4	NA	NA	chrX	150898353	150898374	22	4	0.949643	0.649434	0.300209	14.4231	1	.	CpG:_33	chr19	56217395	56217530	136	11	0.97768	0.547522	0.430157	49.1374	2	.	CpG:_84
chr19	5678561	5678620	60	4	0.973893	0.669591	0.304302	15.2212	1	PDE4A,CDC37	CpG:_189	chr1	43597894	43597924	31	4	0.892099	0.575985	0.316114	13.3099	1	NA	NA	chr11	70078841	70078854	14	4	0.668759	0.397219	0.27154	10.9318	1	NA	NA	chr6	99993945	99994056	112	10	0.987115	0.68687	0.300245	40.7578	9	BARHL1	CpG:_96	chr5	28928071	28928203	133	5	0.969076	0.53891	0.430166	20.0966	3	LINC02109	CpG:_93
chr6	35141275	35141309	35	8	0.967268	0.662778	0.30449	28.4488	2	SHOX	CpG:_163	chr7	2067562	2067607	46	3	0.875034	0.558839	0.316195	11.9337	3	P3H1,C1orf50	CpG:_123	chr6	167678721	167678757	37	5	0.991564	0.719947	0.271617	18.0995	2	NA	NA	chr16	33059169	33059230	62	6	0.950826	0.650481	0.300345	21.177	2	CHFR	CpG:_106	chr22	11629098	11629150	53	8	0.948488	0.518298	0.43019	33.8668	3	.	CpG:_204
chr3	142947681	142947701	21	3	0.919858	0.615274	0.304583	13.207	1	NA	NA	chr2	176088058	176088082	25	3	0.698862	0.382534	0.316329	11.7936	1	NA	NA	chr16	27232569	27232604	36	3	0.87996	0.608254	0.271706	10.994	1	.	CpG:_83	chr17	76077082	76077287	206	20	0.969041	0.668642	0.300399	75.9581	2	GALR2,ZACN	CpG:_263	chr22	21361405	21361422	18	3	0.87637	0.446153	0.430217	7.2946	14	FAM246A	CpG:_127
chr5	129904631	129905189	559	26	0.656801	0.351958	0.304843	210.207	2	CHSY3	CpG:_205	chr20	664216	664295	80	12	0.730386	0.414055	0.316331	42.693	1	SCRT2	CpG:_144	chr1	166166324	166166353	30	8	0.797858	0.526117	0.271741	23.2721	2	NA	NA	chr9	124504738	124504759	22	8	0.504758	0.204283	0.300474	33.1976	1	TRPM2	CpG:_141	chr4	1353283	1353346	64	4	0.967296	0.537047	0.430249	12.5476	1	NA	NA
chrX	48831812	48832077	266	41	0.956907	0.65193	0.304977	219.12	8	PCSK1N	CpG:_97	chr1	112854552	112854576	25	4	0.941142	0.62481	0.316332	14.956	6	NA	NA	chr16	65121955	65122028	74	5	0.981049	0.709103	0.271946	25.0166	3	.	CpG:_127	chr5	178994458	178994800	343	45	0.925229	0.624651	0.300577	243.278	4	GRM6	CpG:_138	chr6	105981784	105981798	15	4	0.976541	0.546245	0.430296	12.3605	2	.	CpG:_57
chr20	63394745	63395628	884	9	0.672165	0.366791	0.305374	30.3578	2	NA	NA	chr1	93170370	93170460	91	4	0.980863	0.664526	0.316338	21.7031	7	NA	NA	chr18	34159243	34159451	209	17	0.99382	0.721777	0.272043	71.7039	5	NOL4	CpG:_45	chr2	237486566	237487304	739	14	0.815931	0.515234	0.300696	39.998	2	SLC22A17	CpG:_85	chr20	30316941	30316979	39	5	0.944066	0.513294	0.430772	20.6525	4	.	CpG:_73
chr3	148697895	148697993	99	11	0.977284	0.671869	0.305415	55.7615	3	AGTR1	CpG:_56	chr19	30226093	30226128	36	7	0.477243	0.160828	0.316415	30.2803	1	NA	NA	chr9	131554788	131555005	218	36	0.96795	0.695856	0.272094	213.916	5	PRRT1B	CpG:_93	chrM	8958	9009	52	4	0.414457	0.113716	0.300741	12.0331	4	.	CpG:_190	chr1	225467908	225467971	64	4	0.815528	0.384726	0.430802	9.27634	1	NA	NA
chr19	56864475	56864821	347	28	0.981749	0.67632	0.305429	125.169	4	.	CpG:_50	chr19	37817444	37817550	107	13	0.444858	0.128427	0.316432	53.5387	6	ZNF573	CpG:_59	chr18	57354064	57354082	19	5	0.933729	0.661554	0.272175	15.7068	2	TPTEP1	CpG:_175	chr17	14309140	14309433	294	14	0.923266	0.622421	0.300845	56.3908	3	NA	NA	chr9	134331198	134331286	89	4	0.815528	0.384726	0.430802	9.27497	1	NA	NA
chr16	88861529	88861570	42	3	0.991944	0.686431	0.305513	7.75909	5	NA	NA	chr19	43774124	43774217	94	9	0.872927	0.556422	0.316505	30.6839	2	NA	NA	chr20	63253804	63253829	26	6	0.987006	0.714669	0.272337	21.3448	1	.	CpG:_56	chr7	72337059	72337104	46	6	0.953272	0.652376	0.300897	21.5254	2	IQSEC3P1,ITFG2-AS1	CpG:_62	chr16	67163269	67163283	15	4	0.961795	0.53095	0.430845	13.2862	1	HSF4,FBXL8	CpG:_288
chrX	11758024	11758045	22	5	0.967582	0.661926	0.305656	14.8316	1	SLC6A7	CpG:_30	chr9	124838650	124838720	71	4	0.945663	0.629085	0.316578	19.4364	2	NA	NA	chr22	38214358	38214457	100	10	0.984328	0.711761	0.272567	42.0068	3	CELF4	CpG:_28	chr17	49971590	49971617	28	4	0.785401	0.484485	0.300916	13.3051	3	NA	NA	chrUn_KN707866v1_decoy	3120	3434	315	6	0.883231	0.452312	0.430919	18.4301	18	NA	NA
chr9	131545435	131545610	176	16	0.962842	0.657143	0.305699	57.3217	1	NA	NA	chr7	1949393	1949777	385	8	0.898278	0.581439	0.316839	22.076	4	NA	NA	chr6	138795777	138795821	45	3	0.991213	0.718594	0.272619	11.6334	1	.	CpG:_136	chr7	63789934	63790325	392	46	0.952696	0.651778	0.300918	221.149	3	.	CpG:_97	chr9	108855452	108855480	29	3	0.981647	0.550676	0.430971	10.7887	3	ACTL7B	CpG:_67
chr1	149899963	149899983	21	5	0.524375	0.218658	0.305717	15.6353	1	NOL4	CpG:_45	chr4	141133183	141133241	59	8	0.493484	0.176636	0.316847	31.4973	2	PRR15	CpG:_42	chr6	138795840	138795867	28	3	0.991213	0.718594	0.272619	10.1005	6	TMEM114	CpG:_80	chr5	5140505	5140630	126	15	0.945681	0.644676	0.301005	81.1253	5	ADAMTS16,CTD-2297D10.2	CpG:_148	chr5	140828105	140829267	1163	15	0.880793	0.449729	0.431063	54.9058	4	PCDHA2,PCDHA3,PCDHA4,PCDHA5,PCDHA6,PCDHA1	CpG:_136
chrX	140504839	140504968	130	15	0.909417	0.603683	0.305734	61.9643	6	SOX3	CpG:_206	chr12	49955208	49955425	218	18	0.887551	0.57041	0.317141	65.3313	3	AQP2	CpG:_45	chr14	101457548	101457797	250	34	0.896298	0.623608	0.27269	176.609	9	.	CpG:_264	chrX	30309036	30309094	59	8	0.925281	0.624227	0.301055	27.4167	1	PTCSC2	CpG:_66	chr20	10219490	10219555	66	5	0.687445	0.255933	0.431512	14.8807	3	NA	NA
chr10	15719562	15719727	166	15	0.976698	0.670946	0.305753	48.394	1	PCDHGA12,PCDHGB5,PCDHGA6,PCDHGB6,PCDHGA7,PCDHGB7,PCDHGA8,PCDHGA9,PCDHGA1,PCDHGB1,PCDHGA2,PCDHGB2,PCDHGA3,PCDHGA10,PCDHGB3,PCDHGA4,PCDHGA11,PCDHGB4,PCDHGA5	CpG:_155	chr16	1776668	1776693	26	4	0.95315	0.635987	0.317163	14.4923	1	NA	NA	chr1	229432120	229432177	58	6	0.972154	0.699463	0.272691	18.5991	2	NA	NA	chr4	81031101	81031148	48	5	0.534907	0.233821	0.301085	15.3532	2	TSPAN10,NPLOC4	CpG:_80	chr6	110904654	110904753	100	3	0.982349	0.550756	0.431593	10.373	3	NA	NA
chr12	129903420	129903474	55	7	0.925639	0.619567	0.306071	29.5928	2	TRPM2	CpG:_26	chr2	207681503	207681582	80	9	0.867962	0.55078	0.317182	32.6729	1	SPRN	CpG:_180	chrX	153321441	153321583	143	12	0.98728	0.714484	0.272796	63.4777	2	PNMA6F	CpG:_27	chr4	81031166	81031176	11	3	0.534907	0.233821	0.301085	9.29201	2	TWF2,PPM1M	CpG:_80	chr2	113275818	113275970	153	7	0.928982	0.497307	0.431674	28.9618	6	PAX8-AS1,PAX8	CpG:_29
chr12	114665914	114665927	14	3	0.982801	0.676687	0.306115	9.50464	4	NA	NA	chr20	63929545	63929557	13	3	0.929292	0.612045	0.317247	8.72664	2	NA	NA	chr7	1224271	1224409	139	15	0.947613	0.674806	0.272808	56.0057	2	.	CpG:_81	chr2	91442478	91442521	44	6	0.938662	0.637538	0.301124	18.5539	1	MTMR8	CpG:_34	chr7	101299890	101300402	513	5	0.87793	0.446014	0.431916	20.6948	2	NA	NA
chr16	46844048	46844163	116	13	0.940749	0.634408	0.306341	51.7212	3	CKBP1	CpG:_76	chrX	140091245	140091290	46	7	0.661994	0.344544	0.317449	24.0791	2	TNS1	CpG:_31	chr1_KI270712v1_random	4279	4372	94	10	0.95517	0.68233	0.272841	38.8977	2	LRRK1	CpG:_116	chr22	16601681	16601760	80	13	0.938139	0.636961	0.301178	51.8921	2	.	CpG:_69	chr19	6589639	6589654	16	4	0.983705	0.551683	0.432023	12.4626	3	NA	NA
chrX	153517834	153518222	389	53	0.912123	0.605781	0.306342	278.559	5	ATP2B3	CpG:_104	chr7	5500654	5500668	15	3	0.964796	0.647259	0.317537	11.4297	1	NA	NA	chrUn_JTFH01000492v1_decoy	472	508	37	4	0.876423	0.603577	0.272846	15.0306	4	NA	NA	chr5	141421202	141421248	47	7	0.965834	0.664628	0.301206	26.9925	2	NA	NA	chr18	11163800	11163868	69	4	0.772935	0.340646	0.432289	13.5515	2	NA	NA
chr12	132618582	132618600	19	3	0.568113	0.261757	0.306356	9.34496	1	NA	NA	chr9	124505709	124505735	27	3	0.756115	0.438472	0.317644	8.41928	2	NA	NA	chr4	76421172	76421297	126	9	0.967684	0.694832	0.272852	36.5925	1	TMEM62	CpG:_34	chr17	13601872	13601891	20	3	0.935154	0.633934	0.30122	9.57901	2	NA	NA	chr18	14999781	14999915	135	8	0.897685	0.465151	0.432534	36.065	2	.	CpG:_305
chr8	35235287	35235312	26	5	0.903017	0.596633	0.306384	22.5263	1	PALM2AKAP2	CpG:_62	chr5	141303990	141304049	60	4	0.873481	0.555595	0.317886	21.571	6	ADAMTS1	CpG:_147	chr3	143121331	143121433	103	9	0.867556	0.594573	0.272983	31.7388	3	CA7,NAE1	CpG:_84	chr6	89118393	89118453	61	3	0.856742	0.555499	0.301243	8.04314	1	NA	NA	chr8	37964917	37965797	881	8	0.493343	0.0605953	0.432748	36.58	5	ADRB3	CpG:_140
chr2	176080127	176080347	221	29	0.94987	0.643348	0.306522	117.788	2	EVX2	CpG:_328	chr18	12307942	12308028	87	6	0.541783	0.223793	0.31799	23.6374	1	NA	NA	chrX	153724072	153724090	19	3	0.969338	0.696279	0.273059	8.80436	1	RBFOX1	CpG:_127	chr6	37650180	37650233	54	7	0.946623	0.645332	0.301291	24.7433	1	.	CpG:_24	chr2	174025516	174025628	113	6	0.677304	0.244554	0.43275	22.2002	3	LINC01960	CpG:_46
chr11	1229662	1229678	17	3	0.907163	0.600628	0.306535	8.97751	2	NA	NA	chr4	1992936	1992986	51	9	0.946937	0.628946	0.317991	35.9816	2	CNRIP1	CpG:_75	chr14	47674175	47674240	66	3	0.989729	0.716655	0.273075	9.61229	1	NA	NA	chr20	62319684	62319715	32	4	0.92999	0.628634	0.301356	12.6568	2	NA	NA	chr6	158624261	158624351	91	4	0.981609	0.548848	0.432761	13.7599	3	NA	NA
chr18	57427648	57427715	68	9	0.98282	0.676273	0.306547	31.9047	1	.	CpG:_34	chr19	17339436	17339478	43	4	0.889715	0.571706	0.318009	14.1357	4	NA	NA	chr10	133638138	133638186	49	5	0.992642	0.719279	0.273363	16.7753	2	NA	NA	chr14	104932698	104932760	63	4	0.802786	0.501418	0.301368	11.3238	4	UNC93B5	CpG:_97	chr1	181318392	181318607	216	18	0.803565	0.370801	0.432764	87.1864	5	CACNA1E	CpG:_52
chr17	22704083	22704162	80	3	0.991179	0.684601	0.306578	10.19	2	PEBP4	CpG:_114	chr22	50217113	50217211	99	3	0.972502	0.654332	0.31817	12.273	4	.	CpG:_119	chr1	43566121	43566155	35	5	0.962082	0.688692	0.27339	20.9171	1	RNF150	CpG:_117	chr19	50667875	50667912	38	6	0.693898	0.392405	0.301494	17.6253	2	NA	NA	chr16_KI270728v1_random	1108859	1108919	61	4	0.974608	0.54166	0.432948	12.7958	2	NA	NA
chr11	1229754	1229774	21	4	0.9077	0.601109	0.306591	12.0008	3	NA	NA	chr14	103220256	103220330	75	8	0.792286	0.474058	0.318228	33.4312	3	NA	NA	chr6	10417310	10417426	117	8	0.973891	0.700501	0.27339	32.8774	2	SLC12A6	CpG:_90	chr2	241065673	241065746	74	3	0.892428	0.590892	0.301536	9.10098	1	PPP4R1L,ANKRD60	CpG:_99	chr17	81481271	81481694	424	21	0.722085	0.288894	0.433191	87.5795	3	LINC01971	CpG:_91
chr18	28177818	28177981	164	33	0.982512	0.675881	0.306631	161.354	2	CDH2	CpG:_257	chr9	136846297	136846635	339	47	0.956387	0.638081	0.318305	262.157	11	PHPT1,AJM1	CpG:_644	chr2	98347928	98347938	11	3	0.991794	0.718391	0.273403	8.58154	1	OTX1	CpG:_348	chr16	297966	298055	90	8	0.976181	0.674578	0.301603	28.4317	2	NA	NA	chr4	147481398	147481490	93	6	0.540401	0.107123	0.433279	29.0259	6	EDNRA	CpG:_66
chr6	110476328	110476841	514	5	0.920183	0.613472	0.306712	16.7104	1	ANKRD20A3P	CpG:_128	chr22	42636687	42636751	65	10	0.971435	0.653093	0.318342	39.6266	3	FRAS1,SERBP1P5	CpG:_34	chr18	72868190	72868291	102	16	0.975201	0.701766	0.273435	60.2007	1	NETO1-DT,NETO1	CpG:_275	chr15	80251687	80251761	75	10	0.863384	0.561723	0.301662	38.9931	2	QSER1	CpG:_177	chr17	76274109	76274180	72	5	0.969601	0.536175	0.433426	18.1407	1	NA	NA
chr1	85707489	85707496	8	3	0.985656	0.678787	0.306869	8.48588	2	PRSS36	CpG:_88	chr19	10996234	10996264	31	3	0.917426	0.599035	0.318391	11.9822	3	LINC00467	CpG:_71	chr16	79599555	79599609	55	8	0.958834	0.685363	0.273471	38.5616	2	C14orf132	CpG:_110	chrX	64975632	64975674	43	3	0.953483	0.651678	0.301805	7.81462	2	NA	NA	chr19	51719259	51719773	515	40	0.933222	0.499611	0.433611	230.704	7	HAS1	CpG:_82
chr9	130265680	130265759	80	4	0.585946	0.27904	0.306906	12.3546	3	NA	NA	chr13	26051545	26051566	22	3	0.525853	0.207442	0.318411	8.71964	1	NA	NA	chrX	40172061	40172130	70	5	0.993257	0.719759	0.273498	25.5084	6	WT1-AS,WT1	CpG:_186	chr4	173538261	173538877	617	20	0.760831	0.459019	0.301812	55.7513	3	HMX2	CpG:_282	chr17	21843200	21843304	105	18	0.975919	0.542115	0.433804	122.148	5	.	CpG:_348
chr9	10613177	10613262	86	11	0.957767	0.650587	0.307181	40.1554	4	GAL3ST1	CpG:_113	chr7	5389089	5389278	190	28	0.967349	0.6489	0.318449	168.821	8	TNRC18	CpG:_182	chr1_KI270714v1_random	19453	19501	49	7	0.932784	0.659168	0.273616	23.3087	3	PIEZO2	CpG:_169	chr5	3602225	3602299	75	9	0.895651	0.593674	0.301977	33.4078	3	NKX2-6	CpG:_187	chr2	1824009	1824018	10	3	0.961795	0.52793	0.433865	9.53441	1	NA	NA
chr17	79087292	79087377	86	5	0.984259	0.676928	0.307331	16.2027	3	IQUB	CpG:_43	chr19	18650556	18650578	23	3	0.712247	0.393737	0.31851	12.1356	2	NRTN	CpG:_183	chrX	40097584	40097596	13	3	0.95887	0.685248	0.273622	11.7376	1	NA	NA	chr4	4227265	4227334	70	11	0.724919	0.422752	0.302167	38.3301	2	POU4F2	CpG:_208	chr13	53201969	53202151	183	23	0.950688	0.51673	0.433958	145.323	11	PCDH8P1	CpG:_217
chr19	49072635	49072730	96	19	0.821859	0.514461	0.307398	102.387	2	KCNA7	CpG:_153	chr19	579035	579100	66	4	0.899887	0.581318	0.318569	11.7255	4	TTC22	CpG:_80	chr12	124543521	124543551	31	4	0.928327	0.654697	0.273631	19.1073	2	SLC25A29	CpG:_202	chr14	44912068	44912272	205	7	0.914453	0.612255	0.302198	26.1021	2	PREB	CpG:_88	chr2	1759361	1759394	34	3	0.709511	0.275402	0.434109	8.61593	4	NA	NA
chr12	53927713	53927720	8	3	0.977695	0.670276	0.307419	9.22862	2	ST6GAL2	CpG:_196	chr12	6773702	6773939	238	33	0.844177	0.525504	0.318673	147.158	5	LAG3	CpG:_36	chr19	36032682	36032726	45	4	0.96079	0.687124	0.273666	15.7842	1	PRKAR1B	CpG:_84	chr16	28063358	28063444	87	10	0.818523	0.5163	0.302223	39.5256	3	LONRF2P1	CpG:_96	chr2	238231383	238231610	228	13	0.971883	0.537679	0.434204	55.0814	7	LINC02610	CpG:_47
chr18	37565086	37566209	1124	11	0.980768	0.673273	0.307496	38.7933	1	.	CpG:_134	chr6	168048391	168048413	23	3	0.956125	0.637422	0.318703	10.0069	2	NA	NA	chr21	45608123	45608162	40	7	0.950947	0.677222	0.273726	24.2737	2	PRR18	CpG:_207	chr12	114735810	114735899	90	10	0.91787	0.615614	0.302256	40.9843	4	XKR6	CpG:_79	chr17	19533478	19533502	25	4	0.818961	0.384726	0.434235	10.2544	5	SLC47A1	CpG:_88
chr1	11898833	11898929	97	9	0.837057	0.529535	0.307522	28.9701	2	.	CpG:_67	chr3	75396243	75396333	91	10	0.960897	0.642192	0.318705	49.4484	1	.	CpG:_82	chr19	41135421	41135469	49	6	0.976831	0.702978	0.273853	30.1426	5	PRSS41	CpG:_71	chr2	91749063	91749353	291	28	0.951434	0.649151	0.302283	156.694	5	KMT5AP2	CpG:_54	chr21	44652078	44652144	67	3	0.799461	0.365175	0.434286	6.86401	2	NA	NA
chr19	709521	709611	91	11	0.431638	0.124077	0.307561	45.8007	3	MYADML2,PYCR1	CpG:_43	chr2	20666127	20666151	25	4	0.464023	0.145279	0.318744	20.8912	6	UHRF2	CpG:_178	chr3	9552467	9552502	36	3	0.982841	0.70867	0.274171	9.28154	1	NA	NA	chr9	122126778	122126798	21	5	0.899968	0.597662	0.302306	15.4736	4	ADAMTS20	CpG:_126	chr16	1539528	1539571	44	3	0.982761	0.548371	0.43439	10.2011	3	NA	NA
chr19	53037458	53037511	54	4	0.952301	0.64471	0.307591	17.3446	4	5_8S_rRNA	CpG:_328	chr7	156616839	156616846	8	3	0.599729	0.280983	0.318746	9.52163	2	NA	NA	chr20	3673382	3673692	311	39	0.89015	0.615894	0.274256	196.136	4	ADAM33	CpG:_140	chr9	136199418	136199473	56	7	0.979291	0.676831	0.30246	24.883	2	.	CpG:_262	chr16	10252215	10252330	116	6	0.931378	0.496944	0.434433	22.6942	3	.	CpG:_22
chr9	136258024	136258058	35	5	0.921185	0.613575	0.30761	14.742	2	NA	NA	chr7	76073769	76073801	33	5	0.821821	0.502938	0.318883	17.1955	2	NA	NA	chr1	33306607	33306830	224	28	0.973139	0.698777	0.274362	138.195	7	A3GALT2	CpG:_78	chr19	5031405	5031493	89	4	0.977179	0.674389	0.30279	14.4646	2	.	CpG:_29	chr5	95621249	95621349	101	4	0.974494	0.539936	0.434559	13.4638	2	GPR150	CpG:_170
chr7	128168786	128168795	10	3	0.847052	0.53931	0.307742	7.3608	1	NA	NA	chr10	61867651	61867734	84	9	0.953372	0.634332	0.319039	39.873	2	.	CpG:_169	chr22	39456830	39456846	17	4	0.982698	0.708275	0.274423	14.0036	3	CYTL1	CpG:_27	chr1	181318498	181318643	146	17	0.824943	0.522107	0.302835	64.0952	6	OPCML	CpG:_94	chr4	41747653	41747709	57	4	0.994752	0.560079	0.434673	14.3094	21	PHOX2B	CpG:_50
chr6	10381396	10382505	1110	4	0.98723	0.679383	0.307848	12.3387	2	DMRTA2	CpG:_471	chr8	142322797	142322826	30	3	0.893585	0.574505	0.31908	9.90861	3	EPHA6	CpG:_174	chr19	55161678	55161722	45	8	0.909661	0.635185	0.274476	28.3426	6	MIR3621,GRIN1,LRRC26	CpG:_291	chr19	34481744	34481775	32	6	0.892262	0.589425	0.302837	18.7231	1	.	CpG:_52	chr14	101457624	101458951	1328	42	0.820454	0.385742	0.434712	225.035	7	.	CpG:_264
chr9	135443931	135443957	27	3	0.973293	0.6654	0.307892	9.10411	1	IDUA	CpG:_226	chr11	60853038	60853137	100	12	0.83465	0.515559	0.319091	49.3584	2	PTGDR2	CpG:_118	chr16	53372886	53372946	61	3	0.96227	0.687789	0.274481	13.387	8	KCNJ3	CpG:_141	chr12	133236324	133236391	68	6	0.892688	0.589773	0.302915	32.6697	2	LINC00963	CpG:_131	chr1	3748163	3748246	84	3	0.976327	0.541543	0.434783	8.92114	2	NA	NA
chr15	67825870	67825942	73	9	0.973563	0.66567	0.307893	38.1355	2	.	CpG:_44	chr21	45405636	45405956	321	55	0.513795	0.19451	0.319285	338.222	6	COL18A1	CpG:_137	chr19	32676777	32676795	19	3	0.983867	0.709292	0.274575	9.53058	1	NA	NA	chr5	5140646	5140737	92	11	0.977917	0.674888	0.303029	56.3938	3	HS3ST3B1	CpG:_57	chr7	128168112	128168219	108	7	0.578967	0.144129	0.434838	29.9077	5	.	CpG:_169
chr7	157587979	157588037	59	7	0.964137	0.656193	0.307944	22.7526	7	MAZ,KIF22	CpG:_267	chr11	425092	425217	126	16	0.869903	0.55046	0.319443	51.8378	2	ANO9	CpG:_60	chr3	43363928	43363984	57	5	0.986979	0.712383	0.274596	15.5208	2	NA	NA	chr1	5601783	5601826	44	6	0.934538	0.63141	0.303128	16.7223	1	CCDC92B	CpG:_114	chr9	88990902	88991049	148	10	0.930052	0.49518	0.434873	47.1388	9	S1PR3	CpG:_107
chr2	232388246	232388314	69	4	0.956457	0.648482	0.307975	17.0177	2	ANKRD53	CpG:_77	chr4	147481314	147481379	66	7	0.563683	0.244015	0.319668	24.484	1	ZFHX4-AS1,ZFHX4	CpG:_59	chr5	109488311	109488347	37	4	0.984576	0.709911	0.274665	11.7243	1	NA	NA	chr7	898156	898180	25	4	0.9451	0.641919	0.303182	12.9729	1	FAM163B	CpG:_86	chr19	8208690	8209532	843	8	0.851631	0.416638	0.434993	27.5277	8	CERS4	CpG:_72
chr1	178486780	178486840	61	6	0.91131	0.603297	0.308013	22.276	2	DLEU1,DLEU7	CpG:_62	chr22	37427884	37427897	14	3	0.647911	0.328238	0.319673	8.93508	1	ABCA13	CpG:_37	chr4	107642	107845	204	27	0.993316	0.718577	0.274739	175.867	7	.	CpG:_97	chr11	8268381	8268388	8	3	0.770836	0.467533	0.303303	11.3685	3	.	CpG:_74	chr10	42074033	42078614	4582	7	0.855488	0.419785	0.435703	25.2553	3	NA	NA
chr11	824573	824668	96	9	0.94764	0.639596	0.308044	36.7466	3	.	CpG:_18	chr5	113457180	113457382	203	5	0.766504	0.446787	0.319717	13.2499	4	NA	NA	chr11	120137963	120137973	11	3	0.98522	0.710321	0.274899	9.37133	1	NA	NA	chr2	23670153	23670171	19	3	0.912522	0.6092	0.303322	8.24099	2	NEURL1B	CpG:_110	chr12	4443617	4443627	11	3	0.977161	0.541311	0.43585	9.00355	2	NA	NA
chr17	35596654	35596842	189	20	0.985025	0.676979	0.308045	94.6642	3	AP2B1	CpG:_51	chr18	37253649	37253745	97	10	0.828358	0.50858	0.319777	29.0976	2	EIF4E3,GPR27	CpG:_190	chr22	37983934	37983956	23	3	0.925538	0.650598	0.274939	12.1491	2	NA	NA	chrUn_GL000219v1	99766	99942	177	27	0.914163	0.610593	0.30357	114.386	3	NA	NA	chr15	26867693	26867920	228	16	0.955228	0.519135	0.436093	72.6868	2	GABRB3,GABRA5	CpG:_182
chr14	74945316	74945328	13	3	0.942156	0.634051	0.308104	10.2949	2	HAS1	CpG:_82	chr2	185739121	185739162	42	8	0.778387	0.458579	0.319808	31.5981	1	FAM193A	CpG:_28	chr19	48603443	48603569	127	6	0.987036	0.712026	0.27501	23.7512	2	FLRT2	CpG:_85	chr16	86286694	86286752	59	7	0.908821	0.605174	0.303647	23.4045	2	NA	NA	chr15	28832283	28832606	324	9	0.921322	0.485071	0.436251	28.321	3	PDCD6IPP2	CpG:_50
chr16	1437860	1437921	62	5	0.863371	0.555163	0.308209	14.814	2	NA	NA	chr9	136506785	136506869	85	7	0.916458	0.596642	0.319816	27.0519	3	IL12A-AS1,C3orf80	CpG:_178	chr10	132977714	132977805	92	4	0.946511	0.671454	0.275057	11.7613	2	NA	NA	chr15	26772620	26772690	71	13	0.951754	0.648023	0.303731	54.8319	1	HOXD11	CpG:_112	chr9	34361736	34361773	38	3	0.987375	0.550756	0.436619	10.6504	5	NA	NA
chr9	109167166	109167241	76	11	0.976659	0.668265	0.308395	59.9184	1	FRRS1L	CpG:_63	chr19	16890136	16890155	20	4	0.881105	0.561203	0.319902	12.8137	1	ATP8B2	CpG:_46	chr19	2039783	2039832	50	5	0.989725	0.71466	0.275065	22.6864	1	NA	NA	chr18	34494040	34494088	49	9	0.561258	0.25752	0.303738	35.2167	1	NA	NA	chr11	124920973	124921061	89	13	0.879839	0.442734	0.437105	63.1896	4	HEPACAM	CpG:_73
chr6	82365324	82365339	16	3	0.571049	0.262632	0.308417	8.10947	1	NA	NA	chr22	50197877	50198014	138	19	0.975258	0.655327	0.31993	82.1354	4	TRABD	CpG:_59	chr4	8860299	8860392	94	6	0.988138	0.713062	0.275076	22.0679	4	DOCK1	CpG:_171	chr16	317997	318105	109	10	0.935793	0.6319	0.303893	33.8206	3	FGF8	CpG:_124	chr7	139524044	139524449	406	20	0.962121	0.524955	0.437167	83.0879	12	CLEC2L	CpG:_81
chr16	89201104	89201225	122	9	0.57469	0.266229	0.308461	36.7547	2	PNPLA2	CpG:_106	chr5	176809788	176809845	58	8	0.625825	0.305881	0.319944	27.4707	1	NA	NA	chr5	123098130	123098200	71	5	0.988752	0.71361	0.275142	21.6474	1	TRABD2B	CpG:_36	chr1	13513285	13513506	222	25	0.901084	0.597143	0.303941	119.206	5	LRRC38	CpG:_128	chr6	71588704	71588866	163	13	0.937145	0.499834	0.437311	64.0622	4	.	CpG:_24
chr2	131460764	131460926	163	29	0.977153	0.668619	0.308533	148.857	4	RHOQP2	CpG:_64	chrX	2584272	2584354	83	6	0.765465	0.445517	0.319948	18.8455	2	LRRC14,LRRC24	CpG:_126	chr21	34669831	34669903	73	4	0.960728	0.685521	0.275207	14.1666	1	NA	NA	chr16	2234116	2234180	65	5	0.982856	0.678863	0.303992	18.764	4	WWC3	CpG:_252	chr10	71284698	71284842	145	10	0.927591	0.490201	0.43739	46.1608	3	NA	NA
chr6	110476242	110476294	53	7	0.96677	0.658221	0.308549	20.9274	4	SEPTIN10,SOWAHC	CpG:_246	chr20	63178201	63178252	52	6	0.574796	0.25483	0.319965	19.4723	2	NA	NA	chr3	36764704	36764789	86	5	0.989086	0.713808	0.275278	21.1925	1	NA	NA	chr11	31817390	31817459	70	4	0.904083	0.599943	0.30414	11.0053	1	NA	NA	chr17	81159240	81159351	112	9	0.879696	0.442085	0.437611	40.4551	7	AATK	CpG:_24
chr2	130837301	130837314	14	4	0.568148	0.259489	0.308659	12.5891	1	.	CpG:_119	chr10	128710214	128710259	46	3	0.741221	0.421242	0.319979	10.0958	1	NA	NA	chr15	23687223	23687434	212	24	0.973001	0.697678	0.275324	92.6434	1	NDN	CpG:_102	chr11	32428900	32428951	52	3	0.957405	0.653224	0.304182	8.55717	1	NA	NA	chr1	3055304	3055343	40	3	0.973247	0.535386	0.43786	9.15234	2	NA	NA
chr2	236124002	236124041	40	6	0.976774	0.66794	0.308833	19.7121	1	NA	NA	chr8	53939620	53939644	25	4	0.821484	0.501499	0.319985	15.2905	3	BTBD11	CpG:_46	chr6	168441355	168441430	76	7	0.769859	0.494526	0.275333	24.5445	2	NA	NA	chr15	88871518	88871581	64	3	0.966401	0.662151	0.304249	9.65457	1	NA	NA	chr5	126601727	126601735	9	3	0.884046	0.446153	0.437893	7.15794	3	NA	NA
chr10	131310980	131311420	441	59	0.975814	0.666912	0.308902	333.522	4	TCERG1L	CpG:_211	chrX	21657326	21657380	55	9	0.95881	0.638805	0.320005	61.5274	2	KLHL34	CpG:_270	chr13	57633572	57633589	18	4	0.962629	0.687242	0.275387	12.691	1	NA	NA	chr19	17577221	17577249	29	3	0.957015	0.652728	0.304287	7.95653	2	NA	NA	chr2	73202833	73202956	124	6	0.628998	0.191076	0.437922	25.2064	4	NOTO	CpG:_127
chr8	66178097	66178125	29	8	0.984118	0.675136	0.308982	23.8531	2	NA	NA	chr18	11149476	11149523	48	8	0.653306	0.333261	0.320045	24.4736	2	NA	NA	chr19	45064177	45064222	46	6	0.985706	0.710306	0.275401	18.3739	2	NA	NA	chr11	880241	880272	32	4	0.975422	0.671087	0.304335	14.197	2	TWIST2	CpG:_293	chr22	19149273	19149506	234	7	0.606085	0.168062	0.438023	19.2358	3	GSC2	CpG:_220
chr19	58118004	58118101	98	11	0.985843	0.676853	0.30899	52.7829	2	ZSCAN18	CpG:_89	chr16	88697417	88697447	31	5	0.964761	0.644663	0.320098	20.9923	1	NA	NA	chrX	19514907	19514929	23	5	0.964176	0.688765	0.275411	16.3941	3	IRS4	CpG:_31	chr17	48725429	48725435	7	3	0.838106	0.53376	0.304347	7.42878	2	NA	NA	chr13	109140964	109141228	265	16	0.971594	0.533395	0.438199	84.3019	4	MYO16	CpG:_125
chr20	4249587	4249616	30	4	0.759038	0.449944	0.309094	13.9596	2	.	CpG:_52	chr12	31590216	31590266	51	8	0.712922	0.392724	0.320198	21.3641	1	.	CpG:_84	chr12	3366339	3366374	36	4	0.957068	0.681653	0.275415	14.5619	3	NA	NA	chr19	1287870	1287911	42	3	0.834114	0.52976	0.304354	8.9699	1	NA	NA	chr13	25468596	25468710	115	12	0.89786	0.459395	0.438464	68.2968	8	ATP8A2	CpG:_59
chr8	144052911	144052975	65	6	0.95866	0.649437	0.309223	28.6571	2	BARHL2	CpG:_185	chr16	360732	360815	84	9	0.915016	0.594774	0.320243	32.3433	2	MIR34B	CpG:_79	chr8	142569281	142569349	69	3	0.986106	0.710673	0.275433	10.1761	1	INPP5F	CpG:_78	chr1	46485794	46485841	48	6	0.849444	0.545073	0.304371	20.9387	2	LIN28B-AS1,LIN28B	CpG:_181	chr10	100671234	100671250	17	3	0.639348	0.200444	0.438905	6.83493	2	.	CpG:_52
chr5	141371824	141371906	83	5	0.962995	0.653714	0.309281	24.0432	1	CRYL1	CpG:_55	chr9	94591320	94591384	65	5	0.952365	0.632071	0.320294	19.2629	3	NA	NA	chr7	100656301	100656323	23	4	0.897148	0.621662	0.275486	13.0295	1	ACP4	CpG:_19	chr10	132788843	132788907	65	7	0.933111	0.628684	0.304427	27.5543	4	CDIP1	CpG:_119	chr7	31336772	31336792	21	5	0.787995	0.348959	0.439036	16.2841	14	.	CpG:_69
chr10	132943235	132943284	50	6	0.773774	0.4644	0.309374	19.2149	1	.	CpG:_124	chr2	20671206	20671454	249	21	0.825788	0.505459	0.320329	83.5353	3	GDF7	CpG:_143	chr6	166898845	166898914	70	8	0.977337	0.701847	0.27549	29.5441	4	IL17REL	CpG:_99	chr14	36666134	36666197	64	3	0.962573	0.65809	0.304483	10.3527	2	NA	NA	chr8	109980765	109980776	12	4	0.900634	0.461588	0.439045	13.2224	8	NA	NA
chr19	55173490	55173514	25	3	0.507123	0.19773	0.309393	9.2859	3	NA	NA	chr16	2798538	2798585	48	4	0.930235	0.609878	0.320357	16.0399	1	.	CpG:_42	chr14	28767179	28767248	70	14	0.829989	0.554444	0.275545	50.0437	2	FOXG1,LINC01551	CpG:_203	chr3	36992761	36992782	22	3	0.93711	0.632613	0.304496	8.14062	2	NA	NA	chr18	79787529	79787549	21	3	0.885209	0.446153	0.439056	7.17547	3	NA	NA
chr19	291923	291935	13	3	0.95697	0.647576	0.309395	7.50071	2	NA	NA	chr20	62198239	62198271	33	4	0.884879	0.564268	0.320611	10.034	4	NA	NA	chr3	127338279	127338298	20	3	0.956627	0.681022	0.275604	9.03018	2	PALM	CpG:_186	chr9	137139123	137139386	264	42	0.705132	0.40057	0.304562	199.599	3	GRIN1	CpG:_117	chr16	34584739	34584863	125	5	0.868354	0.42912	0.439234	21.5097	5	NA	NA
chr22	23094335	23096130	1796	15	0.952999	0.643601	0.309399	58.4987	3	RSPH14,GNAZ	CpG:_43	chr7	1544620	1544639	20	4	0.869226	0.548421	0.320805	12.0485	1	.	CpG:_32	chr12	79710869	79710907	39	3	0.978869	0.702966	0.275902	8.0579	1	NA	NA	chr13	112068180	112068335	156	20	0.873826	0.569253	0.304573	75.5501	1	SOX1,SOX1-OT	CpG:_258	chr13	23160470	23160676	207	11	0.899895	0.46063	0.439265	52.5858	4	.	CpG:_93
chr8	144180349	144181117	769	7	0.877463	0.568042	0.309421	23.1002	1	RASGRF2-AS1,RASGRF2	CpG:_136	chr5	180673821	180673910	90	7	0.525851	0.204946	0.320905	37.6355	1	NA	NA	chr11	65872527	65872569	43	6	0.929901	0.653991	0.27591	25.9319	1	PAX5	CpG:_147	chr5	170504031	170504084	54	5	0.623438	0.318861	0.304576	18.4084	1	NA	NA	chr12	91633901	91634059	159	11	0.977235	0.537711	0.439525	62.4429	5	NA	NA
chr3	50193445	50193544	100	9	0.806848	0.497306	0.309542	33.2925	4	PALM2AKAP2	CpG:_56	chr1	2305347	2305400	54	7	0.848944	0.527905	0.321038	23.1672	2	NA	NA	chr22	50058247	50064439	6193	42	0.86326	0.587274	0.275985	133.595	2	.	CpG:_100	chr2	239111622	239111646	25	4	0.962676	0.658097	0.304579	15.4085	1	.	CpG:_170	chr15	89648582	89648602	21	6	0.94375	0.504204	0.439546	23.9167	7	KIF7	CpG:_110
chr1	63319718	63319726	9	3	0.856653	0.547094	0.309559	8.50537	1	LPCAT2	CpG:_41	chr11	78196195	78196286	92	9	0.940742	0.619699	0.321043	32.8279	6	ONECUT2	CpG:_458	chr5	135040996	135041120	125	9	0.953955	0.677858	0.276097	45.6239	2	C5orf66-AS1,C5orf66	CpG:_172	chr17	13600513	13600671	159	22	0.766669	0.462059	0.30461	77.5404	2	HS3ST3A1	CpG:_186	chr16	560016	560042	27	6	0.774319	0.33476	0.43956	20.4583	8	PRR35	CpG:_135
chr4	637692	637751	60	6	0.975421	0.665847	0.309574	15.8491	1	.	CpG:_97	chr16	1791772	1791919	148	15	0.944048	0.62293	0.321118	73.4025	4	IGFALS,SPSB3	CpG:_152	chr9	39078702	39078794	93	15	0.990743	0.714525	0.276219	53.5861	3	CNTNAP3	CpG:_42	chr19	57888620	57888700	81	8	0.956029	0.651382	0.304647	26.8938	1	.	CpG:_40	chr19	50548535	50548573	39	3	0.814128	0.374423	0.439706	12.4394	2	LRRC4B	CpG:_29
chr18	79788049	79788485	437	62	0.968317	0.658637	0.30968	397.283	5	.	CpG:_217	chr17	15749690	15749706	17	5	0.857169	0.535912	0.321257	14.0204	2	NA	NA	chr7	157693338	157693379	42	4	0.967024	0.690795	0.276229	15.9616	2	NRP2	CpG:_91	chr3	160039006	160039027	22	3	0.877511	0.572827	0.304684	8.03784	1	NA	NA	chr1	22593577	22593626	50	5	0.688515	0.248541	0.439974	14.3078	2	EPHA8	CpG:_32
chrX	137549309	137549326	18	3	0.986818	0.677076	0.309742	10.5504	3	CFAP97D2	CpG:_268	chr17	5097577	5097798	222	14	0.71882	0.397505	0.321315	35.0184	1	ZNF784	CpG:_69	chr11	60767534	60767622	89	8	0.982523	0.705948	0.276575	43.4396	2	NA	NA	chr10	123149600	123149676	77	7	0.984294	0.679579	0.304715	29.8687	2	SOX6	CpG:_65	chr19	19262711	19262836	126	13	0.822386	0.382054	0.440332	72.9889	7	HAPLN4	CpG:_25
chr7	156949256	156949298	43	5	0.906429	0.596584	0.309846	29.7476	1	NA	NA	chr4	10389	10573	185	21	0.940413	0.618862	0.321551	117.486	3	NA	NA	chr4	49270610	49270692	83	6	0.955475	0.67888	0.276595	18.325	2	NA	NA	chr10	46022609	46022616	8	3	0.938662	0.633939	0.304723	7.64461	1	NA	NA	chr14	44912386	44913539	1154	9	0.889374	0.449013	0.440361	42.545	4	NA	NA
chr7	128916359	128916384	26	3	0.841105	0.53118	0.309925	8.76112	1	SCARF2	CpG:_230	chr20	3660809	3660937	129	18	0.524581	0.202973	0.321608	101.544	5	GFRA4	CpG:_116	chr4	76421323	76421338	16	3	0.932894	0.656298	0.276596	9.53428	1	GATA3-AS1,GATA3	CpG:_504	chrX	121047707	121047915	209	28	0.909194	0.604462	0.304732	144.996	2	GLUD2	CpG:_76	chr2	199659431	199659442	12	3	0.496063	0.0552291	0.440834	11.5492	6	LINC01877	CpG:_29
chr12	120361715	120361818	104	11	0.961507	0.65158	0.309927	32.5567	1	.	CpG:_52	chr10	5561466	5561566	101	8	0.965706	0.644093	0.321613	29.6643	3	ITGB3	CpG:_109	chr3	75609716	75609730	15	3	0.977349	0.700648	0.2767	9.93784	1	NA	NA	chr15	34494870	34495032	163	25	0.866347	0.561553	0.304794	90.3963	2	FSCN1P1	CpG:_175	chr9	132556663	132556924	262	4	0.957831	0.516374	0.441457	19.0985	8	NA	NA
chr13	52406178	52406225	48	8	0.509808	0.199852	0.309956	34.6011	2	NA	NA	chr3	108091447	108091669	223	30	0.667617	0.34596	0.321658	131.998	6	CD47	CpG:_130	chr18	72867586	72867758	173	26	0.983728	0.706999	0.276729	123.432	2	NETO1-DT,NETO1	CpG:_275	chr12	43552122	43552155	34	4	0.951555	0.646516	0.305039	17.309	2	LINC02698,LINC00900	CpG:_52	chr21	36697407	36708932	11526	56	0.8829	0.441195	0.441705	308.712	7	SIM2	CpG:_150
chr19	28793458	28793543	86	10	0.971434	0.661442	0.309992	51.7914	1	.	CpG:_82	chr12	130162523	130162695	173	23	0.859506	0.537841	0.321665	114.316	11	FZD10-AS1,FZD10	CpG:_355	chr15	45378639	45378652	14	4	0.960681	0.683934	0.276747	12.1938	1	NA	NA	chr1	42785149	42785184	36	5	0.9544	0.649321	0.305079	16.3364	3	KIAA2012	CpG:_28	chr3	138960535	138960619	85	8	0.921971	0.480249	0.441722	43.1788	4	.	CpG:_36
chr22	50058154	50058184	31	6	0.833521	0.523291	0.31023	19.7064	2	MCM7,AP4M1	CpG:_148	chr6	36364571	36364643	73	7	0.958181	0.636448	0.321733	26.2118	2	MEGF6	CpG:_26	chr22	49771476	49771536	61	8	0.926277	0.64947	0.276807	30.2536	2	FOXO4	CpG:_24	chr5	76759845	76759922	78	6	0.971396	0.66626	0.305135	18.2945	1	SOX9-AS1	CpG:_97	chr20	40690779	40690806	28	4	0.976836	0.534538	0.442297	16.1854	1	MAFB	CpG:_319
chr17	81648318	81648528	211	31	0.962294	0.651943	0.310351	156.625	5	TSPAN10,NPLOC4	CpG:_80	chr8	53775849	53775938	90	8	0.964697	0.642953	0.321744	30.7393	9	PDLIM3	CpG:_85	chrX	11664441	11664446	6	3	0.972646	0.695819	0.276826	9.67277	1	NA	NA	chr9	132410338	132410416	79	9	0.569958	0.264761	0.305197	28.6851	2	CRMP1	CpG:_118	chr10	100747759	100747927	169	20	0.543154	0.100444	0.44271	143.785	9	PAX2	CpG:_155
chr18	47261049	47261176	128	15	0.97848	0.668126	0.310355	70.6726	2	.	CpG:_35	chr6	1390480	1390529	50	5	0.662431	0.340614	0.321817	21.3154	2	NA	NA	chrX	68686252	68686333	82	7	0.982402	0.70556	0.276842	37.0291	7	NA	NA	chr1	149747081	149747220	140	13	0.963216	0.657997	0.305218	51.7431	2	ESR1	CpG:_105	chr2	234495695	234495814	120	8	0.816816	0.373834	0.442982	30.4679	5	NA	NA
chr7	2173351	2173368	18	3	0.995076	0.68466	0.310416	8.64233	11	FAM110A	CpG:_71	chr19	21586689	21586847	159	9	0.640834	0.318948	0.321887	36.5563	1	TBX1	CpG:_70	chr10	123146242	123146270	29	6	0.98452	0.707629	0.276891	19.1071	1	NA	NA	chr12	11547333	11547387	55	9	0.966379	0.661108	0.305271	37.51	1	NA	NA	chr2	100105157	100105263	107	14	0.567913	0.124799	0.443114	85.1237	5	AFF3	CpG:_138
chr1	17149208	17149445	238	23	0.898241	0.58781	0.310431	82.8928	2	.	CpG:_37	chr13	25469274	25469306	33	4	0.861454	0.539302	0.322152	11.2012	18	NA	NA	chr10	129466803	129466809	7	3	0.872923	0.59603	0.276892	9.1133	2	ARHGAP6	CpG:_62	chr20	41366795	41366834	40	8	0.840402	0.535065	0.305336	29.1396	2	NA	NA	chr22	43862645	43862718	74	7	0.959669	0.516356	0.443313	24.3414	8	SULT4A1	CpG:_79
chr3	133038243	133038305	63	8	0.973048	0.662592	0.310456	25.0118	1	APC2,C19orf25	CpG:_621	chr2	131829799	131830068	270	40	0.903651	0.581456	0.322195	236.037	10	.	CpG:_305	chr2	176147834	176147986	153	8	0.988252	0.71132	0.276932	29.0853	2	NA	NA	chr1	3707652	3707697	46	5	0.960953	0.655593	0.30536	16.8726	1	WARS1,WDR25	CpG:_68	chr2	288507	288764	258	11	0.701353	0.25794	0.443412	36.3362	3	ALKAL2	CpG:_263
chr17	6713104	6713140	37	7	0.925276	0.614712	0.310565	22.0939	2	NA	NA	chr10	99329404	99329448	45	5	0.768485	0.446275	0.32221	14.7229	2	EDN3	CpG:_85	chr2	236163901	236163961	61	5	0.971118	0.69416	0.276958	18.4459	2	EBF3	CpG:_179	chr2	118857776	118857832	57	7	0.963026	0.657657	0.305369	26.2136	1	NA	NA	chr12	122989895	122989916	22	3	0.914859	0.471144	0.443716	8.4141	4	NA	NA
chr3_KI270780v1_alt	100930	101118	189	21	0.961259	0.650361	0.310898	97.4814	10	NA	NA	chr8	17027040	17027099	60	8	0.660413	0.338144	0.322269	23.5894	1	PSMA7,SS18L1	CpG:_281	chr17	21843816	21843843	28	5	0.973147	0.69618	0.276967	20.8208	1	.	CpG:_57	chr18	7117708	7118078	371	12	0.918845	0.613445	0.305399	36.4227	3	SDC2	CpG:_160	chr7	6876348	6876411	64	7	0.896236	0.452504	0.443733	26.8234	3	NA	NA
chr16	71441523	71441586	64	5	0.985663	0.674737	0.310927	23.5504	1	.	CpG:_29	chr5	1295237	1295393	157	23	0.840319	0.517673	0.322645	108.548	5	TERT	CpG:_485	chr20	63346827	63346880	54	4	0.977567	0.700591	0.276976	11.3992	2	NA	NA	chr3	50194454	50194471	18	4	0.643549	0.338103	0.305446	11.8665	1	NA	NA	chr7	158996946	158997321	376	17	0.958503	0.514718	0.443785	96.2303	4	.	CpG:_54
chr12	34336974	34337035	62	5	0.785425	0.474431	0.310995	23.6503	2	TLE7	CpG:_66	chr13	49678701	49678778	78	5	0.97063	0.647803	0.322827	20.0238	4	NA	NA	chr7	56174975	56175085	111	12	0.980089	0.703089	0.277	53.4101	3	.	CpG:_95	chr19	2076292	2076363	72	4	0.973531	0.667941	0.30559	11.692	2	NA	NA	chr20	62652616	62652675	60	3	0.826728	0.382695	0.444033	8.311	2	NA	NA
chr9	120894662	120894841	180	25	0.989067	0.678054	0.311013	162.521	6	PHF19	CpG:_32	chr8	142777137	142777158	22	4	0.887576	0.564729	0.322847	14.3641	30	NA	NA	chr13	76190376	76190432	57	4	0.991697	0.714632	0.277064	23.7276	2	NA	NA	chr3	181712305	181712345	41	3	0.497007	0.191328	0.305678	14.9258	1	NA	NA	chr3	107429379	107429457	79	4	0.947335	0.503293	0.444043	16.3388	4	NA	NA
chr13	19561406	19561494	89	4	0.945926	0.63475	0.311176	12.8959	1	NA	NA	chr5	140876915	140877007	93	13	0.873065	0.550169	0.322896	49.7368	1	PCDHA10,PCDHA2,PCDHA11,PCDHA3,PCDHA12,PCDHA4,PCDHA5,PCDHA6,PCDHA7,PCDHA8,PCDHA9,PCDHA1	CpG:_127	chr1	16707568	16707616	49	8	0.544787	0.267553	0.277234	27.007	2	.	CpG:_51	chr8	11750166	11750184	19	4	0.906649	0.600803	0.305846	13.2725	1	TENM4	CpG:_292	chr1	40818395	40818591	197	13	0.959309	0.515235	0.444073	64.6096	3	KCNQ4	CpG:_70
chr14	92527814	92527858	45	4	0.97011	0.658692	0.311419	11.4217	1	NA	NA	chr17	80475806	80475883	78	8	0.500668	0.177707	0.322961	48.1831	3	NPTX1	CpG:_367	chr14	101216028	101216075	48	4	0.986732	0.709422	0.277311	15.0725	1	NA	NA	chr12	49961480	49961514	35	6	0.937421	0.631562	0.305859	19.4623	1	NA	NA	chr14	23891991	23892079	89	6	0.982192	0.538113	0.444079	24.8493	3	NA	NA
chr11	109423776	109423858	83	3	0.873112	0.561525	0.311586	10.5833	3	NA	NA	chr20	46057877	46058042	166	16	0.815931	0.492891	0.32304	79.6605	6	SLC12A5	CpG:_143	chr22	38214466	38214668	203	18	0.975197	0.697773	0.277424	91.0146	4	PLA2G6,MAFF	CpG:_67	chr5	141157408	141157473	66	4	0.952925	0.647045	0.305881	11.1166	1	COL6A1	CpG:_23	chr16	1157907	1157926	20	4	0.985866	0.54166	0.444206	13.5351	4	CACNA1H	CpG:_64
chr19	18869921	18869935	15	3	0.98438	0.672793	0.311586	10.716	1	ESRRAP1,MRPS31P2,LINC00350	CpG:_53	chr14	103274400	103274487	88	10	0.844791	0.521676	0.323115	33.0992	4	NA	NA	chr8	141548468	141548495	28	3	0.963601	0.68611	0.277491	12.7672	1	NA	NA	chr8	54466850	54467057	208	24	0.860521	0.55458	0.30594	113.39	6	.	CpG:_142	chr8	71556394	71556434	41	10	0.917617	0.473316	0.444302	45.6575	7	EYA1	CpG:_90
chr12	132688460	132688568	109	11	0.610406	0.298686	0.311721	32.5028	1	NA	NA	chr12	47942213	47942271	59	3	0.914217	0.591095	0.323122	9.2919	1	NA	NA	chr7	31336641	31336869	229	24	0.987897	0.71039	0.277507	108.525	6	.	CpG:_69	chr4	107742	107925	184	28	0.931316	0.625347	0.305969	190.234	4	.	CpG:_97	chr17	28381394	28381462	69	7	0.855591	0.411052	0.444539	20.8506	1	SARM1	CpG:_71
chr13	99972025	99972034	10	4	0.790327	0.478478	0.31185	13.0877	2	PCDHB16	CpG:_86	chr6	108117016	108117032	17	5	0.432827	0.109681	0.323146	17.8414	4	LHX6	CpG:_96	chr1	53062852	53063027	176	6	0.983119	0.705573	0.277546	18.9414	1	NA	NA	chr7	912126	912136	11	3	0.9477	0.641642	0.306058	9.6145	1	MAL2	CpG:_86	chr1	161472300	161472441	142	9	0.847337	0.402554	0.444783	31.9545	2	.	CpG:_2148
chr19	942027	942062	36	5	0.964035	0.652109	0.311927	17.7689	1	ANKRD20A3P	CpG:_128	chr21	33027449	33027594	146	22	0.493968	0.170637	0.323331	101.125	3	OLIG2	CpG:_336	chr21	44285875	44285972	98	12	0.890681	0.613028	0.277653	47.5202	2	AIRE	CpG:_66	chr22	47550765	47550783	19	3	0.906107	0.600035	0.306072	7.87393	1	NA	NA	chr10	132299982	132300065	84	5	0.809232	0.364372	0.44486	17.8287	4	NA	NA
chr9	969541	969548	8	3	0.62002	0.308019	0.312001	10.0888	2	NA	NA	chr5	178868915	178868928	14	4	0.94951	0.626129	0.323382	12.0263	1	.	CpG:_36	chr19	45940399	45940597	199	22	0.98488	0.707185	0.277695	97.5813	2	NOVA2	CpG:_99	chrX	18675364	18675436	73	6	0.919652	0.613559	0.306093	19.9314	2	NA	NA	chr8	29348182	29348214	33	5	0.852719	0.407802	0.444917	17.9401	1	DUSP4	CpG:_349
chr19	49196442	49196624	183	23	0.945583	0.633494	0.312089	117.615	7	TRPM4	CpG:_40	chr8	143916239	143916383	145	19	0.96533	0.641894	0.323436	95.0336	4	PLEC	CpG:_841	chr5	2750830	2750911	82	9	0.93534	0.65762	0.277721	46.3537	3	IRX2,C5orf38	CpG:_689	chr20	8132343	8132427	85	9	0.932961	0.626837	0.306125	32.742	2	ZNF890P	CpG:_28	chr18	72866926	72867598	673	38	0.958653	0.513617	0.445036	232.806	7	NETO1-DT,NETO1	CpG:_275
chr14	74611170	74611176	7	3	0.985356	0.672778	0.312578	10.3776	1	IL17REL	CpG:_99	chr7	1022890	1022904	15	5	0.894806	0.571312	0.323494	19.6062	2	NA	NA	chr15	34754769	34754790	22	6	0.948463	0.670689	0.277774	19.161	5	CLASRP	CpG:_68	chr9	34371040	34371122	83	7	0.948273	0.642126	0.306147	32.5031	2	SARM1	CpG:_78	chrUn_JTFH01000222v1_decoy	1425	1524	100	6	0.892458	0.44724	0.445219	27.6253	5	NA	NA
chr2	132010216	132010247	32	5	0.859362	0.546773	0.31259	14.4804	3	ECEL1P1	CpG:_226	chr8	57994489	57994584	96	9	0.644916	0.321364	0.323553	51.4758	2	FAM110B	CpG:_99	chrX	51332619	51332780	162	18	0.983208	0.705433	0.277775	110.322	2	NUDT10	CpG:_81	chr1	50418641	50418661	21	3	0.956407	0.650176	0.306231	9.89252	1	NA	NA	chrX	39162811	39162877	67	7	0.98686	0.541498	0.445362	32.2566	4	.	CpG:_40
chrX	103919102	103919116	15	4	0.955036	0.642382	0.312653	11.6193	1	GPRIN1	CpG:_114	chr19	43593265	43593288	24	4	0.934774	0.611113	0.323661	9.87789	4	NRGN	CpG:_34	chr1	75130316	75130405	90	6	0.973453	0.695667	0.277787	20.4956	2	ZNF767P	CpG:_125	chr10	100519736	100519849	114	12	0.960927	0.654668	0.306259	58.4621	2	GATA3-AS1,GATA3	CpG:_504	chr2	114662167	114662269	103	9	0.926606	0.48122	0.445386	43.2933	12	DPP10	CpG:_51
chrX	103919132	103919145	14	3	0.955036	0.642382	0.312653	7.68319	1	NA	NA	chr19	36916158	36916195	38	3	0.576364	0.252681	0.323682	8.63424	2	NA	NA	chr5	73230381	73230446	66	6	0.908902	0.631018	0.277884	24.1765	2	AATK	CpG:_24	chr18	28175855	28175890	36	4	0.914903	0.608546	0.306357	12.3085	1	.	CpG:_48	chr21	41947852	41947979	128	4	0.854383	0.408951	0.445432	12.524	4	NA	NA
chr18	12308275	12308837	563	5	0.959588	0.646878	0.312709	13.3909	1	CHODL	CpG:_77	chr11	24274417	24274431	15	3	0.935028	0.611202	0.323826	8.00955	1	NA	NA	chr8	26048111	26048231	121	7	0.963443	0.685204	0.27824	26.8566	3	ALPP	CpG:_47	chr18	14450392	14450511	120	10	0.92987	0.623472	0.306398	39.5084	2	NPR3	CpG:_296	chr19	5339811	5340903	1093	7	0.751639	0.306206	0.445433	23.4495	2	PTPRS	CpG:_136
chr2	233939024	233939039	16	3	0.912956	0.600145	0.312811	9.4122	2	TRIM71	CpG:_270	chr11	67469304	67469321	18	5	0.942686	0.618663	0.324022	13.588	2	RASA3	CpG:_16	chr10	133446211	133446459	249	14	0.979573	0.701331	0.278242	49.6532	1	.	CpG:_73	chr20	43814514	43814532	19	4	0.929746	0.623337	0.306409	10.9862	4	RBM24	CpG:_149	chr9	34809689	34809888	200	14	0.944304	0.498714	0.44559	78.6363	9	.	CpG:_61
chr12	57185538	57185652	115	7	0.968309	0.655467	0.312842	21.1476	1	.	CpG:_25	chr1	209858915	209859069	155	21	0.902556	0.57852	0.324036	103.379	5	NA	NA	chr5	3599735	3599929	195	21	0.986056	0.707722	0.278334	126.074	5	IRX1	CpG:_618	chr17	14309462	14309551	90	7	0.934736	0.628225	0.306511	38.2301	1	MGAT5B	CpG:_254	chr9	137461869	137462063	195	8	0.833898	0.388286	0.445612	33.9143	3	PNPLA7	CpG:_56
chr12	104303853	104303963	111	12	0.984401	0.671525	0.312876	57.0497	2	EID3,TXNRD1	CpG:_56	chr6	42049505	42049589	85	5	0.941278	0.617213	0.324064	16.5366	5	NA	NA	chr15	26670063	26670083	21	3	0.961205	0.682798	0.278408	10.0257	2	NA	NA	chr4	143699891	143699991	101	5	0.964198	0.657669	0.306528	19.9118	2	LINC01960	CpG:_46	chr11	86433762	86433871	110	4	0.977658	0.531709	0.445949	14.4914	2	NA	NA
chr13	113159349	113159379	31	3	0.935425	0.62253	0.312895	9.22076	2	NA	NA	chr22	45866698	45866833	136	19	0.684816	0.36072	0.324096	86.6135	5	.	CpG:_164	chrX	114584432	114584620	189	30	0.924732	0.646248	0.278484	131.869	3	HTR2C	CpG:_55	chr17	75731736	75731858	123	6	0.936713	0.630125	0.306588	18.2385	3	GRAMD4P7,CXADRP3	CpG:_51	chr4	184116902	184117031	130	6	0.936959	0.490725	0.446234	22.0905	5	NA	NA
chrX	19887695	19887893	199	14	0.978445	0.665499	0.312946	48.1813	1	FLRT2	CpG:_85	chr19	4446482	4446488	7	3	0.876009	0.551843	0.324166	7.95285	1	NA	NA	chr13	37869567	37869613	47	4	0.953311	0.674723	0.278588	12.5188	1	CBLN4	CpG:_165	chr2	131035105	131035178	74	13	0.937802	0.631038	0.306763	45.0902	3	CLDN10	CpG:_59	chr2	69013417	69013441	25	5	0.991725	0.545243	0.446482	18.7589	8	ANTXR1	CpG:_84
chr6	137488718	137488889	172	8	0.97057	0.657571	0.312999	32.1443	3	MMP21	CpG:_68	chr9	137279661	137279828	168	19	0.958663	0.634403	0.324259	107.835	5	TOR4A	CpG:_341	chr6	168441507	168441547	41	5	0.880281	0.60165	0.278631	18.2161	5	.	CpG:_55	chr12	45050754	45050840	87	7	0.906536	0.599607	0.306929	29.5278	2	NA	NA	chr19	27802269	27802327	59	3	0.955349	0.508855	0.446493	12.0016	3	NA	NA
chr5	154691489	154691516	28	4	0.853124	0.540031	0.313093	19.8007	1	NA	NA	chr4	73998397	73998545	149	17	0.966192	0.641645	0.324547	87.443	13	CXCL5	CpG:_24	chr10	2734880	2734952	73	3	0.989665	0.711015	0.27865	13.4832	2	LONRF2P1	CpG:_96	chr3	36380699	36380765	67	6	0.945788	0.638772	0.307016	32.2011	1	PTDSS2	CpG:_137	chr22	11630379	11630395	17	3	0.883049	0.436239	0.44681	8.60133	3	NA	NA
chr9	130433640	130433657	18	3	0.955823	0.642658	0.313165	8.99127	1	CR2	CpG:_72	chr1	114152574	114152681	108	14	0.419339	0.0946633	0.324676	62.9643	7	SYT6	CpG:_145	chr19	31357077	31357083	7	3	0.985532	0.706881	0.278652	9.48453	1	NA	NA	chr9	84670489	84670571	83	11	0.744398	0.437169	0.307229	35.2246	1	NA	NA	chr8	143841555	143841605	51	7	0.906089	0.459159	0.446931	31.8391	11	NRBP2	CpG:_96
chr17	47778359	47778408	50	8	0.848697	0.535513	0.313184	27.6704	2	NA	NA	chr1	229407595	229407629	35	3	0.567128	0.242389	0.324739	9.55256	4	LHX8	CpG:_28	chr6	104941083	104941375	293	30	0.970601	0.691746	0.278855	137.485	3	LIN28B-AS1,LIN28B	CpG:_181	chr1	47232340	47232345	6	3	0.930817	0.623582	0.307235	7.75341	1	NA	NA	chr8	11692907	11697839	4933	6	0.502319	0.0552411	0.447078	28.222	4	GATA4	CpG:_48
chrX	153642805	153642855	51	4	0.912585	0.59939	0.313195	15.175	2	NA	NA	chr20	4248965	4249072	108	13	0.712252	0.387501	0.324751	39.3316	1	NATD1	CpG:_102	chr16	67667376	67667428	53	4	0.990048	0.711104	0.278945	18.7076	1	NA	NA	chr1	34976695	34976787	93	11	0.94555	0.63825	0.3073	61.5968	5	ECEL1P1	CpG:_226	chr5	86096727	86096743	17	4	0.973838	0.526649	0.447189	13.2301	2	NA	NA
chr11	849902	849913	12	3	0.634247	0.321037	0.31321	10.429	1	NA	NA	chr10	11869832	11870073	242	32	0.928993	0.604131	0.324863	166.314	10	PROSER2-AS1,PROSER2	CpG:_94	chr2	545860	545917	58	5	0.994305	0.71524	0.279065	19.1802	3	ELAVL3	CpG:_287	chr10	127195745	127195811	67	8	0.563213	0.255912	0.307301	29.4713	1	MIR124-2HG	CpG:_63	chr4	20254955	20255244	290	26	0.953053	0.505644	0.447409	183.328	13	SLIT2	CpG:_284
chr16	1079173	1079205	33	4	0.962	0.648777	0.313222	11.7857	5	ADRB3	CpG:_140	chr9	6645503	6645576	74	8	0.635443	0.310538	0.324904	27.2826	2	SPIDR	CpG:_86	chr2	118845148	118845205	58	5	0.961668	0.682441	0.279227	18.5287	2	GRM6	CpG:_138	chr7	56174957	56175158	202	18	0.930725	0.623364	0.307361	75.0986	3	.	CpG:_95	chr9	16744123	16744159	37	3	0.6499	0.20238	0.44752	8.76424	3	NA	NA
chr19	49534141	49534293	153	20	0.907814	0.59459	0.313224	97.6314	2	RCN3	CpG:_68	chr6	34466299	34466447	149	11	0.46897	0.143869	0.325101	41.8572	4	PACSIN1	CpG:_82	chr9	97854350	97854445	96	9	0.985975	0.706715	0.27926	32.114	2	KCNC2	CpG:_68	chr21	37005971	37006044	74	7	0.927033	0.61948	0.307553	28.0764	4	NA	NA	chr7	124844348	124844380	33	3	0.980977	0.533354	0.447623	10.2174	3	NA	NA
chr8	31640617	31640654	38	7	0.886521	0.573266	0.313255	23.775	2	CLEC20A	CpG:_49	chr1	16227808	16227874	67	3	0.618961	0.293605	0.325356	11.9801	4	NA	NA	chr22	48805741	48805809	69	3	0.989837	0.710563	0.279274	11.0571	1	NA	NA	chr2	104856291	104856407	117	14	0.718018	0.410455	0.307562	48.3727	2	GRK6,F12	CpG:_141	chr2	229713784	229713876	93	4	0.604004	0.156274	0.44773	11.6703	2	DNER	CpG:_180
chr3	142963268	142963331	64	9	0.977803	0.664282	0.313522	38.3	16	NA	NA	chr17	7042301	7042329	29	5	0.898514	0.572839	0.325675	12.4778	1	NA	NA	chr10	52315015	52315037	23	4	0.991644	0.712351	0.279293	12.1016	2	NA	NA	chr9	93954533	93954655	123	10	0.81418	0.506615	0.307565	36.5675	3	LAMA1	CpG:_148	chr1	50415627	50417279	1653	8	0.949561	0.501723	0.447837	24.3536	2	.	CpG:_18
chr2	174013116	174013132	17	3	0.923914	0.610285	0.313629	7.99625	1	NA	NA	chr9	137280829	137280877	49	6	0.897352	0.57161	0.325741	23.6277	2	RCSD1	CpG:_45	chr19	32676566	32676591	26	8	0.863316	0.584004	0.279312	29.6492	1	FLJ31104,IL6ST	CpG:_107	chr19	306466	306557	92	5	0.951182	0.643614	0.307569	16.5827	1	CNR2,BTBD6P1	CpG:_63	chr16	34593039	34593134	96	6	0.974258	0.526176	0.448082	24.2262	3	NA	NA
chr1	143255623	143255646	24	3	0.950287	0.636459	0.313828	9.93257	1	DGKQ	CpG:_158	chr16	30474250	30474278	29	6	0.737871	0.412064	0.325807	17.0176	1	NA	NA	chr4	183552574	183552643	70	6	0.984953	0.705609	0.279344	17.739	2	IRS2	CpG:_604	chr6	83853321	83853348	28	4	0.512263	0.204633	0.30763	15.5548	2	NA	NA	chr17	49004071	49004087	17	3	0.648526	0.200444	0.448083	6.98783	2	NA	NA
chr13	110914600	110914625	26	6	0.762637	0.448798	0.313839	17.437	1	CACNG7	CpG:_45	chr10	11869759	11869798	40	5	0.900097	0.574265	0.325832	20.3472	2	PCBP3	CpG:_19	chr7	92608893	92608934	42	3	0.983546	0.704129	0.279417	11.56	1	GLB1L3	CpG:_152	chr7	157005556	157005642	87	12	0.950201	0.642339	0.307862	58.0508	1	MIR9-3HG	CpG:_85	chr9	124031100	124031119	20	3	0.648526	0.200444	0.448083	6.98783	2	NA	NA
chr19	48739164	48739238	75	10	0.629466	0.31561	0.313856	35.6205	2	FOLH1	CpG:_38	chr22	50461782	50461834	53	6	0.934554	0.608679	0.325876	19.422	3	NA	NA	chr5	77851720	77851743	24	5	0.983483	0.703829	0.279654	16.0005	2	NA	NA	chr11	79440653	79440726	74	4	0.498749	0.190882	0.307867	14.5804	2	HR	CpG:_157	chr17	42404806	42404824	19	6	0.98656	0.53844	0.44812	22.6399	4	CAVIN1	CpG:_76
chr19	49597010	49597165	156	15	0.986391	0.672502	0.313889	80.8909	3	PRR12	CpG:_86	chr7	136868664	136868678	15	3	0.584167	0.258182	0.325985	7.42589	2	NA	NA	chr15	90000579	90000584	6	3	0.975032	0.695334	0.279698	10.8307	1	NA	NA	chr20	45097781	45097890	110	8	0.974459	0.666486	0.307973	36.7057	3	RFX1	CpG:_147	chr15	89416555	89416623	69	4	0.511651	0.0634955	0.448156	16.8409	6	.	CpG:_23
chr13	57634151	57634324	174	12	0.931675	0.617773	0.313902	55.2349	6	PCDH17	CpG:_222	chr8	140490694	140490777	84	7	0.831517	0.505492	0.326025	28.6752	4	FOXF2	CpG:_105	chr4	5821785	5821821	37	6	0.981037	0.701321	0.279716	21.9822	1	.	CpG:_42	chr7	129126401	129126439	39	9	0.849979	0.54199	0.307989	43.9831	1	GRIN3A	CpG:_115	chr18	65750940	65751126	187	18	0.875614	0.427156	0.448458	96.5638	6	CDH7	CpG:_88
chr4	154490161	154490259	99	8	0.773118	0.459103	0.314015	34.6348	2	THSD1	CpG:_56	chr2	3285928	3285944	17	4	0.946932	0.620843	0.326089	13.6966	1	CYYR1	CpG:_61	chr13	52195291	52195381	91	5	0.954902	0.67508	0.279822	16.6422	1	.	CpG:_50	chr11	73343128	73343140	13	3	0.917367	0.609291	0.308076	7.67541	1	NA	NA	chr5	111070662	111070716	55	3	0.650931	0.20238	0.448551	8.98334	4	NA	NA
chr3	125958107	125958279	173	22	0.921694	0.607673	0.314021	95.5922	3	ALG1L	CpG:_92	chr15	67828196	67829030	835	15	0.828051	0.50196	0.326091	54.9958	2	SKOR1	CpG:_534	chr15	26868274	26868325	52	4	0.975308	0.695475	0.279833	22.3279	1	POMC	CpG:_79	chr22_KI270733v1_random	166378	166439	62	10	0.909779	0.601533	0.308246	43.6422	1	DNASE1L2	CpG:_159	chr4	8580660	8580762	103	8	0.862565	0.413943	0.448622	42.9896	18	GPR78	CpG:_114
chr15	61229003	61229020	18	5	0.827323	0.513181	0.314142	15.2061	1	PCDHB12	CpG:_86	chr19	48461782	48462096	315	13	0.952384	0.626248	0.326137	56.6113	3	KCNJ14	CpG:_87	chr12	132238092	132238148	57	4	0.913222	0.6333	0.279922	12.3846	2	NA	NA	chr8	138497427	138497485	59	7	0.94334	0.635044	0.308295	25.2351	2	ST6GALNAC5	CpG:_112	chr7	128201470	128201573	104	5	0.787526	0.338802	0.448724	16.5048	9	.	CpG:_40
chr19	15022990	15023172	183	17	0.924291	0.609872	0.314419	92.0903	6	NA	NA	chr10	129972541	129972599	59	6	0.440379	0.114227	0.326152	35.3437	2	NA	NA	chr12	130070454	130070546	93	5	0.939508	0.659479	0.280029	22.5515	2	C17orf100,ALOX15P1	CpG:_104	chr17	55845380	55845477	98	8	0.957623	0.649275	0.308348	26.8933	2	NA	NA	chrUn_KI270442v1	385272	385302	31	3	0.858559	0.409509	0.44905	9.0583	5	NA	NA
chr19	22428117	22428313	197	10	0.921675	0.607197	0.314478	41.5279	4	NA	NA	chr18	12307831	12307931	101	13	0.532998	0.206693	0.326305	49.5738	2	TUBB6	CpG:_163	chr14	56808073	56808111	39	4	0.957415	0.677373	0.280042	16.9202	4	SIPA1	CpG:_148	chr1	40818729	40818837	109	8	0.925378	0.616976	0.308402	33.3038	1	.	CpG:_231	chr1	236395553	236395928	376	12	0.715345	0.266243	0.449102	40.7094	5	EDARADD	CpG:_75
chr2	113503286	113503374	89	7	0.958586	0.644069	0.314517	18.4261	1	RALGDS	CpG:_130	chr7	5313129	5313159	31	3	0.938381	0.612032	0.326349	15.3736	4	COLEC12	CpG:_182	chrX	115233646	115233717	72	4	0.905332	0.625267	0.280065	14.8853	2	AKT1	CpG:_26	chr8	54470316	54470355	40	7	0.923656	0.615188	0.308468	35.6946	1	KIAA1217	CpG:_139	chr6	100448061	100448246	186	14	0.984082	0.534949	0.449133	82.6839	5	SIM1	CpG:_23
chrX	101390903	101390973	71	6	0.978605	0.663948	0.314658	20.6482	1	PCDHA2,PCDHA3,PCDHA1	CpG:_121	chr8	64369347	64369514	168	27	0.407508	0.0811248	0.326383	166.025	6	.	CpG:_109	chr15	65385390	65385415	26	3	0.991239	0.711138	0.280101	15.2183	3	NA	NA	chrX	44343687	44343702	16	4	0.946277	0.637734	0.308543	10.0196	1	.	CpG:_85	chr7	157612655	157613494	840	8	0.984936	0.535719	0.449217	29.8878	4	PTPRN2	CpG:_139
chr19	3694557	3694636	80	7	0.985056	0.670371	0.314685	28.2525	2	SNAI3-AS1,SNAI3	CpG:_21	chr8	144412686	144412747	62	4	0.916937	0.590453	0.326484	15.5497	2	NA	NA	chr15	65385325	65385353	29	3	0.991239	0.711138	0.280101	10.867	4	NA	NA	chr17	64778352	64778599	248	30	0.949654	0.641085	0.308569	146.483	5	PLEKHM1P1,ARHGAP27P1-BPTFP1-KPNA2P3,MIR6080	CpG:_276	chr2	235670141	235670297	157	11	0.709137	0.259779	0.449359	41.9084	3	AGAP1	CpG:_207
chr16	87690404	87690493	90	6	0.966521	0.651806	0.314715	19.9096	1	.	CpG:_31	chr7	132576132	132576326	195	16	0.420784	0.0942951	0.326489	75.9092	9	PLXNA4	CpG:_168	chrX	40145288	40145860	573	7	0.985068	0.704921	0.280147	25.0625	2	NA	NA	chr20	40910793	40910838	46	6	0.978985	0.670392	0.308593	19.2526	3	MIR34AHG,LNCTAM34A	CpG:_162	chr17	7640797	7643483	2687	5	0.88558	0.436012	0.449568	34.9463	3	NA	NA
chr20	2821002	2821092	91	7	0.874016	0.559197	0.314819	18.7547	1	KCNH1,KCNH1-IT1	CpG:_92	chr12	34335175	34335229	55	4	0.902145	0.575484	0.32666	10.3339	6	NA	NA	chr6	1378330	1378423	94	8	0.990669	0.710493	0.280176	42.0437	4	NA	NA	chr10	130129051	130129093	43	4	0.751139	0.442536	0.308603	10.2857	5	NA	NA	chr10	122163352	122163495	144	7	0.972818	0.522952	0.449867	33.5538	8	TACC2	CpG:_83
chrX	128606420	128606635	216	14	0.955417	0.640533	0.314884	62.137	4	NA	NA	chr4	11427898	11427950	53	7	0.973424	0.646643	0.326781	23.8772	3	NA	NA	chr1	34176873	34177061	189	17	0.991755	0.711578	0.280177	98.1052	7	C1orf94	CpG:_60	chr7	151409699	151410120	422	32	0.940471	0.631859	0.308612	153.967	10	WDR86-AS1,WDR86	CpG:_142	chr19	884571	884615	45	4	0.976541	0.526649	0.449892	13.3874	2	NA	NA
chr5	132272640	132272752	113	7	0.934298	0.619368	0.31493	20.8045	3	NA	NA	chr19	1757590	1757613	24	4	0.506481	0.179469	0.327012	12.627	6	NA	NA	chr19	10287693	10287747	55	3	0.974416	0.694237	0.280178	13.3943	4	.	CpG:_55	chr22	39685860	39685978	119	18	0.826868	0.518228	0.308641	79.879	4	CACNA1I	CpG:_97	chr1	228464580	228464880	301	7	0.942209	0.492151	0.450058	21.1847	5	H2BU2P	CpG:_84
chr2	106887495	106887514	20	3	0.645059	0.330064	0.314995	8.56323	2	NA	NA	chr9	137281122	137281193	72	7	0.952879	0.625829	0.327049	21.5039	2	FLJ12825	CpG:_25	chr8	104223577	104223611	35	6	0.98219	0.702002	0.280188	22.0883	1	ARHGEF4	CpG:_48	chr15	79432709	79432982	274	5	0.748917	0.440258	0.308659	18.4977	1	LMF1	CpG:_38	chr5	1594046	1594207	162	6	0.672074	0.221864	0.45021	21.5474	5	SDHAP3	CpG:_89
chr10	102231279	102231623	345	31	0.572805	0.257798	0.315007	169.421	4	PITX3	CpG:_141	chr19	15457355	15457458	104	12	0.886445	0.559182	0.327263	54.6469	2	RASAL3	CpG:_123	chr7	154794375	154794459	85	6	0.925036	0.644799	0.280237	23.7524	2	PPP1R2	CpG:_94	chr12	2753099	2753145	47	7	0.904884	0.596163	0.308721	21.4171	1	NA	NA	chr8	22096287	22099055	2769	4	0.930197	0.47983	0.450367	11.8494	4	NA	NA
chr1	99264330	99264340	11	3	0.487134	0.171689	0.315445	8.90948	1	SON,GART	CpG:_106	chr2	74647948	74648002	55	3	0.932947	0.605616	0.327332	11.2011	3	NA	NA	chr9	34809729	34809959	231	19	0.946417	0.66608	0.280336	84.1057	4	.	CpG:_61	chr1	118984166	118984259	94	5	0.923963	0.615219	0.308744	20.2263	1	MYLPF,ZNF48,SEPTIN1	CpG:_120	chr16	86567529	86567571	43	4	0.977388	0.526649	0.450739	13.703	25	FOXC2-AS1,FOXC2	CpG:_292
chr1	39683869	39683922	54	8	0.898579	0.582883	0.315695	34.9203	1	SYTL1	CpG:_168	chr7	54697808	54697846	39	5	0.808331	0.480845	0.327486	26.372	2	NA	NA	chr16	1526463	1526500	38	3	0.906946	0.62656	0.280386	14.6104	2	NA	NA	chr12	114665129	114665171	43	4	0.984269	0.675379	0.30889	15.7364	2	CPEB1-AS1,CPEB1	CpG:_214	chr4	110632365	110634005	1641	9	0.908393	0.457299	0.451094	39.2118	8	PITX2	CpG:_46
chr1	3063684	3063752	69	9	0.925705	0.609984	0.315721	49.7871	2	PRDM16-DT	CpG:_132	chr1_KI270714v1_random	27205	27220	16	3	0.639051	0.31149	0.327561	8.98255	1	NA	NA	chr4	39446966	39447033	68	3	0.982322	0.701915	0.280407	11.5444	1	NUS1P3	CpG:_41	chr5	180673850	180673912	63	8	0.961108	0.652173	0.308935	43.116	2	LINC00682	CpG:_21	chr10	92692474	92692577	104	10	0.895752	0.444604	0.451148	51.1574	4	HHEX	CpG:_21
chr12	52321075	52321113	39	4	0.958471	0.642733	0.315738	11.3354	2	.	CpG:_153	chrX	12138805	12138951	147	20	0.453456	0.12589	0.327566	89.2046	5	FRMPD4	CpG:_71	chr19	2102144	2102161	18	3	0.977629	0.697126	0.280503	8.82764	1	NA	NA	chr2	950596	950603	8	3	0.874403	0.565415	0.308988	8.55664	1	NA	NA	chr5	50922664	50922718	55	3	0.984071	0.532378	0.451693	10.8713	3	NA	NA
chrX	115233621	115233646	26	3	0.949076	0.633325	0.315752	12.4844	6	EDA	CpG:_111	chr22	20357550	20357604	55	9	0.783956	0.456361	0.327595	38.843	1	NA	NA	chr20	31637798	31637903	106	12	0.971654	0.69115	0.280504	50.188	4	COX4I2	CpG:_32	chr19	55449623	55449650	28	3	0.761889	0.452891	0.308998	9.18069	2	NA	NA	chr11	122556778	122556848	71	9	0.935329	0.483599	0.451731	38.1757	2	NA	NA
chr7	5313285	5313372	88	8	0.937505	0.621747	0.315759	28.2648	4	NA	NA	chr4	11399873	11399904	32	5	0.938149	0.610503	0.327646	17.0369	2	NRGN	CpG:_34	chr22	49999842	49999934	93	8	0.960513	0.680006	0.280507	29.4822	2	ANO8	CpG:_40	chr16	22813993	22814069	77	5	0.901208	0.592171	0.309038	17.6957	2	NA	NA	chr1	247518127	247518239	113	13	0.953904	0.502041	0.451864	72.7779	5	GCSAML	CpG:_65
chr19	34577520	34577553	34	3	0.978136	0.662306	0.31583	9.02858	2	SPON1	CpG:_185	chr2	136758446	136758493	48	4	0.934305	0.606644	0.32766	12.0128	2	SP6	CpG:_100	chr11	125904001	125904026	26	3	0.972293	0.691746	0.280546	9.44563	5	IQSEC3P1,ITFG2-AS1	CpG:_62	chr11	131910382	131910605	224	26	0.817899	0.508841	0.309058	148.993	8	NTM	CpG:_121	chr20	58841751	58841817	67	4	0.978555	0.526649	0.451906	13.4861	2	GNAS,GNAS-AS1	CpG:_165
chr5	1294967	1294980	14	3	0.983665	0.667805	0.31586	8.52649	1	AP2A2	CpG:_109	chr16	2108901	2109015	115	11	0.966876	0.639067	0.327809	52.6116	6	PKD1	CpG:_325	chr5	173234101	173234129	29	5	0.992031	0.711415	0.280616	18.914	2	NA	NA	chr1	7784415	7784454	40	7	0.84846	0.5394	0.30906	21.0258	2	CTSC	CpG:_49	chr4	1310025	1310046	22	4	0.978555	0.526649	0.451906	13.5045	2	MAEA	CpG:_26
chr1	182056877	182056967	91	4	0.897923	0.582055	0.315868	10.4351	1	SOWAHD	CpG:_150	chr8	53712396	53712498	103	11	0.862955	0.534954	0.328001	43.4996	4	NA	NA	chr19	58117974	58118071	98	14	0.953132	0.672499	0.280633	51.315	3	ZSCAN18	CpG:_89	chr20	21391615	21395829	4215	32	0.945299	0.636237	0.309062	190.465	3	NKX2-4	CpG:_220	chr5	73381646	73382444	799	40	0.91165	0.459684	0.451966	209.598	6	.	CpG:_193
chr13	113084735	113084809	75	7	0.981253	0.665146	0.316107	26.4795	1	NA	NA	chr10	8056278	8056294	17	4	0.551015	0.222978	0.328037	12.128	1	NA	NA	chr9	63703824	63703996	173	16	0.958622	0.677975	0.280647	50.7435	1	NA	NA	chr2	44949861	44949879	19	4	0.983598	0.674521	0.309077	14.0285	10	CHST7	CpG:_222	chr2	3704052	3704080	29	5	0.990056	0.537954	0.452101	19.9495	6	DCDC2C	CpG:_125
chr16	3183325	3183397	73	7	0.987189	0.670834	0.316354	23.6561	18	TEX22	CpG:_48	chr1	225939647	225939706	60	7	0.768883	0.440795	0.328088	29.5766	1	.	CpG:_69	chr4	187995444	187995596	153	19	0.891892	0.611195	0.280697	76.6323	3	NA	NA	chr2	153872123	153872136	14	4	0.785047	0.475884	0.309164	16.169	3	NA	NA	chr5	132814520	132814605	86	4	0.790104	0.337932	0.452172	17.9613	2	SOWAHA	CpG:_244
chr4	745263	745306	44	5	0.926025	0.609404	0.31662	16.7876	1	FAM217B,PPP1R3D	CpG:_176	chrUn_JTFH01000837v1_decoy	145	241	97	16	0.881028	0.552914	0.328114	70.5367	5	NA	NA	chr19	55652297	55652317	21	3	0.924029	0.643094	0.280935	9.93038	1	.	CpG:_89	chr11	2699785	2699790	6	3	0.923934	0.614475	0.309459	9.40104	2	TRIM67	CpG:_168	chrUn_JTFH01000492v1_decoy	767	896	130	7	0.915083	0.462873	0.45221	28.6715	6	NA	NA
chrX	19515011	19515123	113	16	0.900258	0.583583	0.316675	68.8361	1	NA	NA	chr14	60509240	60509337	98	9	0.511935	0.183684	0.328251	42.2375	4	SIX6,C14orf39	CpG:_169	chr9	137130311	137130377	67	6	0.978163	0.697204	0.280959	27.2398	3	P3H2,P3H2-AS1	CpG:_99	chr6	1390856	1390939	84	12	0.904826	0.595235	0.309591	50.176	2	NA	NA	chr3	195899956	195900042	87	3	0.896939	0.444618	0.452321	9.17526	3	NA	NA
chr8	144266860	144266925	66	11	0.924118	0.607302	0.316816	40.7394	2	TBC1D8,TBC1D8-AS1	CpG:_147	chr12	6620675	6620760	86	10	0.94592	0.617659	0.328261	44.9645	4	LPAR5	CpG:_118	chr12	132354492	132354521	30	3	0.986311	0.705284	0.281027	11.4675	1	H3C2	CpG:_38	chr17	45222070	45222159	90	8	0.5022	0.192554	0.309646	30.3542	2	KDM2B	CpG:_131	chr15	91100153	91100443	291	11	0.556277	0.103938	0.452339	47.0325	5	SV2B	CpG:_65
chr9	137461952	137461995	44	4	0.794314	0.477403	0.316911	16.4948	1	NA	NA	chr20	64017442	64017498	57	6	0.948483	0.620184	0.328299	28.2634	2	MIAT	CpG:_51	chr11	2166521	2166553	33	3	0.841249	0.559973	0.281276	8.53184	1	NA	NA	chr19	3984060	3984157	98	3	0.5742	0.264488	0.309712	7.98456	2	NA	NA	chr19	1450206	1450330	125	17	0.885693	0.433284	0.452409	115.539	14	APC2	CpG:_61
chr14	105529261	105529279	19	4	0.954939	0.637935	0.317004	13.9128	1	PHPT1,AJM1	CpG:_644	chr11	79440388	79440419	32	5	0.614111	0.285734	0.328377	16.9727	2	SAPCD2P2	CpG:_113	chrUn_KN707971v1_decoy	9595	9646	52	7	0.933226	0.651942	0.281284	22.3214	2	.	CpG:_34	chr17	74212395	74212426	32	4	0.904992	0.595173	0.309818	10.177	1	NA	NA	chr2	240701543	240701723	181	13	0.86151	0.408919	0.452591	78.6559	4	.	CpG:_88
chr20	44160381	44160443	63	5	0.947604	0.630487	0.317117	20.2691	1	NA	NA	chr20	20367282	20367345	64	5	0.776833	0.448424	0.328409	18.9884	2	NA	NA	chr12	20369414	20369484	71	5	0.976755	0.695467	0.281287	17.4021	3	PPP1R1B	CpG:_62	chr17	7348448	7348525	78	3	0.976066	0.666168	0.309898	9.37633	1	UCP1	CpG:_53	chr3	147419291	147423376	4086	15	0.889492	0.436749	0.452743	65.9571	6	ZIC1	CpG:_59
chr17	82751177	82751203	27	5	0.943416	0.626089	0.317328	21.324	2	XPNPEP1	CpG:_75	chr13	113807818	113807859	42	4	0.783862	0.455261	0.3286	13.8615	3	NA	NA	chr7	1738955	1738968	14	3	0.977332	0.69602	0.281312	9.77315	1	NA	NA	chr8	76682081	76682290	210	10	0.939739	0.629679	0.31006	41.5714	5	NA	NA	chr22	30822663	30822849	187	15	0.594061	0.141159	0.452903	88.989	7	OSBP2	CpG:_84
chr2	208112651	208112671	21	5	0.978185	0.660809	0.317377	17.3416	1	FOXG1,LINC01551	CpG:_203	chr2	3387632	3387830	199	21	0.975035	0.64632	0.328715	102.651	4	TRAPPC12	CpG:_123	chr5	180170165	180170206	42	3	0.99355	0.712188	0.281363	13.5929	3	NA	NA	chr3	157437593	157437755	163	19	0.935796	0.6256	0.310196	83.5234	3	VEPH1,PTX3	CpG:_59	chr1	240093517	240093714	198	15	0.920851	0.467775	0.453076	83.4487	4	FMN2	CpG:_185
chr8	143330218	143330238	21	3	0.983079	0.66568	0.317399	9.58688	1	NA	NA	chr12	121958800	121958807	8	3	0.951534	0.622812	0.328722	10.677	1	NOTUM	CpG:_350	chr12	52233212	52233225	14	3	0.870593	0.589205	0.281388	8.75603	5	DUX4L37	CpG:_18	chr5	73381775	73381861	87	8	0.939718	0.629369	0.310349	38.3097	1	SERINC2	CpG:_116	chr4	183798307	183798317	11	3	0.713986	0.260897	0.453089	7.0303	1	STOX2	CpG:_169
chr7	38631247	38631363	117	13	0.931758	0.614345	0.317413	38.0203	1	TWIST2	CpG:_293	chr2	240453825	240453862	38	5	0.555182	0.226349	0.328833	22.9469	1	.	CpG:_52	chr5	180090124	180090209	86	14	0.991003	0.709573	0.281429	51.8192	3	NA	NA	chr19	28793930	28793940	11	3	0.939715	0.629336	0.310379	11.6046	3	NDUFA4L2	CpG:_29	chr8	97277576	97278082	507	33	0.936759	0.483601	0.453159	239.315	9	TSPYL5	CpG:_100
chrX	49101571	49101629	59	10	0.950685	0.633203	0.317481	31.9264	2	.	CpG:_153	chr22	16601549	16601610	62	9	0.836728	0.507891	0.328837	43.2933	2	TPTEP1	CpG:_175	chr2	176123148	176123197	50	6	0.979871	0.698415	0.281457	18.6161	3	ADAMTSL5	CpG:_24	chr19	18896369	18896384	16	5	0.798341	0.4879	0.310441	14.7233	1	.	CpG:_76	chr10	11869640	11869704	65	4	0.980112	0.526649	0.453463	13.5785	2	PROSER2-AS1,PROSER2	CpG:_94
chr2	71071674	71071700	27	3	0.983318	0.66568	0.317638	9.36397	2	NA	NA	chr14	85531919	85532125	207	8	0.771238	0.442355	0.328883	29.5792	1	NA	NA	chrX	118727387	118727473	87	4	0.980158	0.698676	0.281482	12.3378	2	HOXA-AS3,HOXA3,HOXA5,HOXA6	CpG:_202	chr14	36525114	36525202	89	14	0.943156	0.632614	0.310543	50.5095	9	NA	NA	chr9	136438014	136438033	20	4	0.980112	0.526649	0.453463	13.5944	2	NA	NA
chr19	10296355	10296384	30	7	0.815785	0.497946	0.317839	22.3253	1	NA	NA	chr6	168319509	168319566	58	8	0.594047	0.265156	0.328891	39.0635	6	NA	NA	chr2	70939079	70939104	26	3	0.930933	0.649323	0.28161	9.66852	2	RPS6KA6	CpG:_95	chr19	45884734	45884792	59	10	0.958076	0.647514	0.310562	42.8987	3	FGF12	CpG:_177	chr11	128861960	128862058	99	4	0.980112	0.526649	0.453463	13.5795	2	NA	NA
chr22	50251272	50256363	5092	15	0.670582	0.352651	0.317931	38.5981	1	.	CpG:_50	chr6	656585	656769	185	18	0.938701	0.609699	0.329002	85.6819	4	EXOC2,HUS1B	CpG:_76	chr16	89898770	89899118	349	3	0.987301	0.705558	0.281743	9.51015	1	NA	NA	chr22	16601788	16601858	71	9	0.948968	0.638383	0.310585	38.8108	1	PDIA3,CATSPER2P1	CpG:_77	chr1	75130234	75131073	840	21	0.931515	0.477863	0.453652	117.359	8	LHX8	CpG:_19
chrX	132957091	132957151	61	6	0.935759	0.617549	0.31821	19.4635	2	NA	NA	chr13	101916574	101916697	124	18	0.590891	0.261763	0.329128	88.7237	4	FGF14	CpG:_120	chr9	137314852	137314946	95	9	0.961043	0.679251	0.281791	25.7684	2	EMILIN2	CpG:_150	chr19	14473901	14474118	218	18	0.723659	0.413072	0.310588	63.9144	3	.	CpG:_33	chr1	207910874	207910965	92	3	0.845671	0.391721	0.45395	10.8373	3	CD34	CpG:_43
chrX	12975514	12975551	38	5	0.977897	0.65958	0.318318	18.2846	2	MTM1	CpG:_89	chr2	63051785	63051798	14	3	0.619214	0.290077	0.329138	9.71082	5	.	CpG:_31	chr14	101564357	101564435	79	4	0.890396	0.608434	0.281962	13.3724	2	WNT5A	CpG:_21	chr20	64048115	64048388	274	32	0.913973	0.603321	0.310652	144.71	3	SOX18,TCEA2	CpG:_237	chr6	89887971	89888043	73	3	0.651205	0.197067	0.454139	10.0914	6	NA	NA
chr7	128910524	128910586	63	3	0.841971	0.523615	0.318356	9.40561	2	NA	NA	chr13	66623068	66623147	80	7	0.885754	0.556607	0.329147	20.3991	3	GSC2	CpG:_220	chr9	124012467	124012476	10	3	0.980536	0.69853	0.282006	9.78421	2	NA	NA	chr15	25718248	25718255	8	3	0.903174	0.592513	0.310661	8.77515	1	NA	NA	chr19	33755562	33756164	603	4	0.967367	0.513219	0.454148	12.4149	1	NA	NA
chr10	86377039	86377056	18	4	0.970741	0.65236	0.318381	14.6855	1	LYPD9P	CpG:_49	chr16	29158697	29158746	50	5	0.934159	0.60499	0.329169	14.618	2	NA	NA	chr2	176123261	176123278	18	3	0.987327	0.705303	0.282024	11.4557	1	PHYHIPL	CpG:_121	chr7	155831487	155831504	18	3	0.977303	0.666494	0.310809	8.26834	2	BOLA1	CpG:_75	chr18	37254254	37254286	33	6	0.516371	0.0620183	0.454353	28.1391	5	CELF4	CpG:_115
chr13	77475733	77475806	74	10	0.98402	0.665522	0.318497	45.9371	2	PHF11	CpG:_60	chr10	35608059	35608130	72	3	0.541034	0.211825	0.329209	8.61014	2	NA	NA	chr12	132473009	132473083	75	4	0.980408	0.698271	0.282137	12.6618	1	FMN2	CpG:_185	chr5	140843224	140843306	83	5	0.961993	0.651159	0.310834	17.5946	1	NA	NA	chr11	30017158	30017480	323	6	0.743876	0.289361	0.454515	20.4628	4	.	CpG:_16
chr9	133609264	133609354	91	13	0.957846	0.639337	0.31851	44.831	1	.	CpG:_84	chr11	126355836	126355935	100	12	0.887743	0.558521	0.329222	29.8471	1	MSL2	CpG:_200	chr8	144336061	144336073	13	3	0.895713	0.6135	0.282213	12.4836	3	NA	NA	chrX	150547723	150547739	17	3	0.88008	0.569237	0.310843	11.1911	1	SLC35D3	CpG:_285	chr19	11479999	11480065	67	9	0.772098	0.317316	0.454782	35.2812	5	ELAVL3	CpG:_287
chr2	170716674	170716762	89	6	0.95432	0.635782	0.318538	17.6787	2	TENT5B	CpG:_61	chr12	69853636	69853689	54	5	0.944799	0.615567	0.329232	14.7308	1	NA	NA	chrX	17375693	17375742	50	4	0.972243	0.689975	0.282268	15.769	1	NA	NA	chr16	48810950	48811112	163	22	0.880367	0.569499	0.310868	125.29	5	.	CpG:_87	chr5	178576698	178577228	531	32	0.93451	0.479317	0.455193	187.358	4	COL23A1	CpG:_85
chr9	95752342	95752544	203	11	0.934782	0.616203	0.318579	48.4563	3	ACADL	CpG:_85	chr7	63789787	63789919	133	12	0.743198	0.413961	0.329237	41.7411	2	.	CpG:_97	chr4	48490853	48491216	364	48	0.980068	0.697792	0.282276	250.396	2	ZAR1	CpG:_178	chr2	104659426	104659432	7	3	0.898115	0.58716	0.310954	8.24158	1	.	CpG:_75	chr2	88503179	88503189	11	3	0.975404	0.519996	0.455408	15.8544	4	NA	NA
chr20	26209674	26209791	118	12	0.948737	0.630127	0.31861	46.5438	8	DAB2IP	CpG:_181	chr19	55640415	55640480	66	5	0.903074	0.573821	0.329252	18.9413	3	NA	NA	chr15	41502946	41503106	161	19	0.98915	0.706855	0.282296	100.242	3	ITPKA	CpG:_149	chr19	56477048	56477302	255	34	0.949755	0.63875	0.311005	196.894	5	ZNF667,ZNF667-AS1	CpG:_148	chr4	11399711	11399841	131	7	0.986843	0.531276	0.455566	32.1746	4	HS3ST1	CpG:_70
chr7	1669312	1669410	99	15	0.701317	0.382664	0.318652	61.3284	3	.	CpG:_600	chr6	166168277	166168296	20	5	0.702875	0.373552	0.329324	17.2991	2	PDE4D	CpG:_47	chr3	8767459	8767557	99	9	0.960393	0.677927	0.282466	29.3447	2	.	CpG:_59	chr13	23160585	23160619	35	4	0.915508	0.6044	0.311108	11.4941	2	ADARB2	CpG:_94	chr9	92807192	92809271	2080	7	0.766779	0.311188	0.455591	27.0473	4	ANKRD19P	CpG:_212
chr14	60515413	60515559	147	15	0.941414	0.622676	0.318738	72.7385	9	C14orf39	CpG:_123	chr4	3461737	3461783	47	3	0.93375	0.604352	0.329398	9.02371	1	EMX2OS,EMX2	CpG:_296	chr7	157336469	157336553	85	12	0.960784	0.67812	0.282664	48.8099	3	DNAJB6	CpG:_131	chr13	22915904	22915914	11	4	0.837659	0.526252	0.311408	11.9998	1	CBX6	CpG:_83	chr16	84661495	84661583	89	4	0.894523	0.438775	0.455747	12.9804	2	KLHL36	CpG:_48
chr16	86516750	86516793	44	3	0.897747	0.57849	0.319256	7.92388	1	NA	NA	chr22	39488001	39488075	75	4	0.947873	0.618426	0.329447	19.1217	1	FGF2	CpG:_152	chr16	49280902	49281101	200	10	0.9714	0.68854	0.28286	31.0922	2	IFNL4P1	CpG:_142	chr12	52233034	52233167	134	8	0.95401	0.642578	0.311432	22.1794	1	NA	NA	chr16	86579806	86580050	245	15	0.948243	0.492209	0.456034	78.3941	6	FOXL1	CpG:_154
chr5	88692042	88692075	34	3	0.583506	0.264204	0.319303	7.56959	1	NA	NA	chr19	49146208	49146219	12	3	0.53536	0.205903	0.329458	7.18854	1	NA	NA	chr12	130674841	130674874	34	4	0.980169	0.697203	0.282966	13.1579	1	NA	NA	chr16	20073762	20073793	32	4	0.738894	0.427448	0.311446	13.4568	2	NA	NA	chr18	47247285	47247494	210	20	0.972112	0.516051	0.456061	111.158	4	SKOR2	CpG:_221
chr13	113084818	113084837	20	4	0.98099	0.661644	0.319346	10.9289	3	.	CpG:_85	chr7	6622559	6622659	101	12	0.924508	0.595042	0.329465	56.5793	3	ZNF853	CpG:_97	chr11	68750519	68750588	70	9	0.982582	0.699609	0.282973	30.9566	2	GK5	CpG:_71	chr6	41373212	41373363	152	21	0.888705	0.577192	0.311513	85.6879	4	.	CpG:_177	chr3	10816182	10816442	261	14	0.971819	0.515435	0.456384	67.6288	8	SLC6A11	CpG:_97
chr1	89984958	89985036	79	8	0.985759	0.666192	0.319567	26.2075	2	CLEC16A	CpG:_28	chr8	84183159	84183182	24	5	0.692021	0.362423	0.329598	12.6413	1	NA	NA	chr19	10517463	10517496	34	4	0.98499	0.701953	0.283037	13.4078	1	.	CpG:_81	chr6	137497979	137498128	150	14	0.890441	0.578824	0.311617	46.2565	2	SLAIN1,MIR3665	CpG:_95	chr17	68208077	68208245	169	6	0.831542	0.375143	0.456399	22.4582	4	NA	NA
chr19	50458625	50458713	89	6	0.822693	0.502969	0.319724	15.1567	1	NA	NA	chr4	13546998	13547011	14	3	0.854353	0.524703	0.329651	9.10851	3	NA	NA	chr12	4911402	4911486	85	10	0.985777	0.702727	0.283051	39.6472	2	NA	NA	chrX	53721780	53721878	99	11	0.962118	0.650447	0.311671	40.1254	4	BCL6B	CpG:_141	chr9	68307597	68307706	110	10	0.9702	0.513768	0.456432	51.4738	5	.	CpG:_61
chrX	16869879	16870048	170	22	0.968136	0.648384	0.319751	80.9209	1	RBBP7	CpG:_144	chr8	544202	544302	101	12	0.718126	0.388458	0.329668	47.47	4	TDRP	CpG:_189	chr2	70790536	70790607	72	12	0.923545	0.640452	0.283093	44.6945	2	FIGLA	CpG:_70	chr21	44958678	44958729	52	7	0.944706	0.632875	0.311831	22.2528	1	FAM86C2P	CpG:_115	chr2	47521638	47521700	63	8	0.641627	0.185031	0.456596	32.5963	6	MSH2,KCNK12	CpG:_103
chr17	44558482	44558520	39	4	0.961269	0.641376	0.319893	15.1565	3	EIF4E3,GPR27	CpG:_190	chr3	147409779	147410079	301	12	0.776515	0.446811	0.329704	31.5762	2	.	CpG:_17	chrX	71910909	71910961	53	8	0.948171	0.664961	0.28321	49.5882	1	NHSL2	CpG:_129	chr13	25171523	25171611	89	16	0.935921	0.624033	0.311888	58.0644	2	MNX1-AS2,MNX1	CpG:_287	chr13	32219331	32219388	58	6	0.913307	0.456703	0.456604	24.6776	4	NA	NA
chr20	45304273	45304686	414	42	0.961842	0.641813	0.320029	235.776	4	MATN4	CpG:_66	chrX	40009275	40009308	34	5	0.679994	0.350263	0.329731	12.5911	1	NA	NA	chr22	42341055	42344269	3215	8	0.989494	0.706259	0.283234	36.0114	1	NA	NA	chr20	56631043	56631208	166	11	0.967228	0.655188	0.312041	39.3716	2	NA	NA	chr17	78051401	78051427	27	3	0.893133	0.436239	0.456894	8.92597	3	NA	NA
chr5	3595993	3596546	554	76	0.96604	0.645935	0.320106	486.296	4	IRX1	CpG:_618	chr6	41586722	41586793	72	7	0.931688	0.601856	0.329832	34.7519	2	NA	NA	chr11	47589833	47589910	78	10	0.967262	0.684004	0.283257	41.3623	2	FLJ40194,PHOSPHO1	CpG:_46	chr19	8335367	8335467	101	13	0.925037	0.612952	0.312085	41.2615	2	LINC01248,SOX11	CpG:_275	chr19	53962205	53962274	70	8	0.722718	0.265561	0.457157	30.1872	3	NA	NA
chr9	132162894	132164449	1556	31	0.886691	0.566403	0.320288	146.367	4	NTNG2	CpG:_247	chr12	53961238	53961312	75	9	0.888146	0.558308	0.329838	39.4611	3	EIF3I,MTMR9LP	CpG:_130	chr1	225887766	225887774	9	3	0.871928	0.588619	0.283309	9.38229	6	NA	NA	chr12	121823140	121823149	10	3	0.921564	0.609451	0.312114	9.66949	3	NA	NA	chr7	158569959	158570215	257	10	0.884758	0.427517	0.457242	34.9756	4	PTPRN2	CpG:_116
chrX	129932582	129932743	162	29	0.918812	0.598438	0.320373	166.872	4	.	CpG:_170	chr2_KI270772v1_alt	41513	41592	80	6	0.867442	0.537447	0.329995	21.855	2	RGS7	CpG:_104	chr1	236065041	236065112	72	10	0.959269	0.675845	0.283423	37.4213	4	LINC00605	CpG:_98	chr19	15177935	15178047	113	14	0.80232	0.489998	0.312322	66.9634	7	KREMEN2,PAQR4,PKMYT1	CpG:_498	chrX	71144818	71145501	684	4	0.740403	0.283156	0.457247	11.8111	6	NA	NA
chr20	38260973	38261030	58	8	0.634143	0.313678	0.320464	24.4514	1	NA	NA	chr1	192986918	192987059	142	15	0.869776	0.539769	0.330007	58.5859	6	NA	NA	chr5	668473	668482	10	3	0.982097	0.698568	0.283529	7.82909	1	NA	NA	chr22_KI270733v1_random	136806	136817	12	4	0.85435	0.541994	0.312356	17.2498	2	PBX1	CpG:_45	chr1	6340261	6340274	14	3	0.990658	0.533354	0.457305	10.6428	7	NA	NA
chr22	42692913	42692973	61	4	0.963511	0.642929	0.320582	12.0879	1	NA	NA	chr5	1288869	1288892	24	3	0.593856	0.263793	0.330062	7.2112	1	NA	NA	chr16	57629569	57629639	71	3	0.989525	0.705887	0.283638	9.97399	1	BRINP1	CpG:_97	chr3	147409966	147410190	225	15	0.929317	0.616923	0.312394	54.5932	2	IRF4	CpG:_261	chr9	131009173	131009547	375	29	0.613921	0.156461	0.45746	164.075	4	LAMC3	CpG:_81
chr20	29297508	29297578	71	10	0.948749	0.628095	0.320653	32.8118	2	PTGDS	CpG:_131	chr5	177116944	177117031	88	12	0.864209	0.534142	0.330066	57.5304	5	.	CpG:_35	chr2	29921484	29921510	27	5	0.979027	0.695282	0.283744	27.9946	2	.	CpG:_28	chr14	103138415	103138508	94	7	0.948452	0.636016	0.312436	21.5109	1	CCNG2	CpG:_151	chr17	49993231	49993268	38	4	0.658316	0.200851	0.457465	14.3456	6	NA	NA
chr21	8220527	8220639	113	12	0.959078	0.638354	0.320724	55.2338	6	.	CpG:_239	chr2	238906215	238907006	792	4	0.672694	0.342545	0.330148	7.54002	2	NA	NA	chr17	81460931	81460960	30	3	0.979955	0.696172	0.283782	9.89134	1	.	CpG:_70	chr2	47570151	47570232	82	9	0.925378	0.612916	0.312462	28.0422	2	C1QL4	CpG:_131	chr11	2549930	2549939	10	4	0.984238	0.526649	0.45759	13.8446	3	NA	NA
chr5	177367501	177367550	50	7	0.973302	0.652527	0.320775	26.3473	1	BARX1-DT	CpG:_181	chr7	101088808	101088883	76	8	0.953391	0.623217	0.330174	27.4509	2	NA	NA	chr17	81442006	81442150	145	11	0.973535	0.689703	0.283832	48.7335	2	NA	NA	chr3	173395530	173397623	2094	10	0.824152	0.511688	0.312464	18.711	1	NA	NA	chr2	72144920	72147601	2682	16	0.699967	0.242216	0.457751	102.375	5	CYP26B1	CpG:_436
chr22	44668563	44668682	120	18	0.669651	0.348835	0.320816	79.1215	7	PRR5	CpG:_103	chr19	12513641	12513662	22	3	0.884828	0.554653	0.330175	15.2264	2	PKD1	CpG:_325	chr5	140857545	140857559	15	4	0.985126	0.701293	0.283833	22.7803	1	FAM155B	CpG:_217	chr20	58514949	58515048	100	11	0.976395	0.663791	0.312604	50.1187	5	FAM20B	CpG:_141	chr17	56597661	56597737	77	8	0.626057	0.168111	0.457946	38.3458	8	.	CpG:_31
chr16	86516304	86516726	423	6	0.915792	0.594957	0.320835	18.149	2	NA	NA	chr14	103138915	103138970	56	6	0.74699	0.416757	0.330233	17.2468	2	NA	NA	chr22_KI270738v1_random	5118	5138	21	3	0.993122	0.70922	0.283902	11.7564	2	PCDHB16	CpG:_86	chr20	1002390	1002436	47	4	0.544787	0.23217	0.312617	11.3498	2	NA	NA	chr10	98152680	98152747	68	4	0.984776	0.526649	0.458127	13.8519	4	NA	NA
chr12	117966616	117966622	7	3	0.385534	0.0645693	0.320965	7.95129	5	NA	NA	chr3	157437696	157437790	95	10	0.599544	0.269192	0.330352	53.6148	1	VEPH1,PTX3	CpG:_59	chr20	62459007	62459025	19	3	0.878658	0.594688	0.283971	10.7719	2	NA	NA	chr11	112963345	112963372	28	4	0.937206	0.624508	0.312697	12.7635	7	NA	NA	chr2	170818514	170822091	3578	8	0.903401	0.445197	0.458203	32.8344	8	GAD1	CpG:_113
chr15	26772322	26772844	523	44	0.983556	0.662446	0.32111	224.987	7	GABRB3	CpG:_174	chr21	42306018	42306037	20	3	0.957003	0.626626	0.330377	10.4097	1	.	CpG:_54	chr16	34163458	34163543	86	11	0.91623	0.632247	0.283983	43.9535	2	SLC12A5	CpG:_143	chr4	25505784	25505794	11	3	0.964219	0.651249	0.312969	12.0784	1	WTIP	CpG:_209	chr14	91363734	91363810	77	3	0.985434	0.52712	0.458314	10.831	4	NA	NA
chr1	36320964	36320994	31	3	0.831073	0.509858	0.321216	10.4389	1	NA	NA	chr8	38974350	38974675	326	45	0.958451	0.627993	0.330458	241.614	18	HTRA4	CpG:_78	chr15	72272518	72272559	42	11	0.906473	0.622419	0.284054	40.109	4	CCDC177	CpG:_339	chr17	42312876	42312928	53	4	0.973738	0.66066	0.313078	12.7854	1	.	CpG:_94	chr19	18232826	18233139	314	19	0.802657	0.344316	0.458341	100.837	8	PDE4C	CpG:_63
chr5	140927090	140927171	82	4	0.956193	0.634936	0.321257	11.8316	1	FBXO21	CpG:_31	chr17	82664789	82668810	4022	9	0.790117	0.459589	0.330529	30.7238	3	NA	NA	chr13	57633197	57633275	79	4	0.982893	0.69882	0.284073	12.8531	2	CYP26C1	CpG:_255	chr1	227276435	227276486	52	8	0.923076	0.609915	0.313161	25.8185	1	.	CpG:_49	chr21	10123191	10123252	62	5	0.928321	0.469935	0.458386	19.9887	4	NA	NA
chr1	18631165	18631223	59	7	0.619086	0.297573	0.321513	23.4065	1	ZFHX4-AS1,ZFHX4	CpG:_59	chr10	22345289	22345478	190	34	0.565587	0.235047	0.33054	191.722	5	SPAG6	CpG:_102	chr16	6019316	6019325	10	3	0.985431	0.701356	0.284075	7.94541	1	NA	NA	chr1	924464	925241	778	9	0.816246	0.503039	0.313207	20.608	1	NA	NA	chr8	41718117	41718133	17	4	0.985096	0.526649	0.458447	13.8949	4	NA	NA
chr9	136257949	136257985	37	3	0.921004	0.599398	0.321606	10.4396	2	HBP1	CpG:_80	chr20	21396184	21396254	71	4	0.78001	0.449461	0.330548	12.8215	1	KCNH2	CpG:_82	chr12	53738436	53738495	60	4	0.989661	0.705453	0.284208	13.6528	1	NA	NA	chr17	34626287	34626332	46	4	0.668617	0.35538	0.313237	15.0992	2	GABBR2	CpG:_230	chr6	84769091	84773568	4478	16	0.946484	0.488031	0.458452	92.2409	6	.	CpG:_177
chr4	13542368	13542539	172	23	0.968603	0.646858	0.321745	121.436	8	NKX3-2	CpG:_223	chr3_KI270780v1_alt	100833	100902	70	5	0.69783	0.36726	0.33057	17.3938	2	NA	NA	chr9	96496878	96496969	92	6	0.98388	0.699628	0.284253	23.289	1	.	CpG:_37	chr9	136940791	136940825	35	3	0.976699	0.663416	0.313283	11.9932	1	NA	NA	chr21	33033321	33033362	42	5	0.954985	0.496288	0.458697	17.2758	15	.	CpG:_78
chr19	51703947	51704006	60	4	0.800909	0.479143	0.321767	12.7096	2	NA	NA	chr5	627909	627928	20	3	0.890687	0.56006	0.330628	7.88787	7	NA	NA	chr22	15510939	15510957	19	3	0.981121	0.696805	0.284316	8.96353	1	NA	NA	chr9	34555010	34555115	106	15	0.779939	0.466651	0.313288	56.8789	2	FOXD3,FOXD3-AS1,LINC00466	CpG:_599	chr15	26971488	26971587	100	10	0.971974	0.513062	0.458913	44.0039	2	GABRG3	CpG:_101
chr17	79256774	79256790	17	3	0.833574	0.511753	0.321821	8.77277	1	NA	NA	chr1	1217103	1217151	49	4	0.95976	0.629002	0.330758	16.9204	10	NA	NA	chr17	74351797	74351882	86	8	0.989396	0.704963	0.284434	26.5489	2	NA	NA	chr4	3532928	3533022	95	11	0.919864	0.606542	0.313321	55.1738	5	CDO1	CpG:_122	chr22_KI270732v1_random	30219	30571	353	29	0.905169	0.446252	0.458916	184.653	6	NA	NA
chr14	24331802	24331819	18	4	0.909144	0.587208	0.321936	12.8248	1	LRCH2	CpG:_31	chr16	57629654	57629715	62	6	0.844851	0.513988	0.330862	18.5858	4	NA	NA	chr20	59191968	59192045	78	8	0.977329	0.692885	0.284443	33.3808	1	PRDM13	CpG:_38	chr4	2047141	2047247	107	18	0.752592	0.439165	0.313427	73.2029	7	.	CpG:_36	chr7	101299593	101299779	187	8	0.702888	0.243948	0.45894	39.5797	4	NA	NA
chr1	23902645	23902844	200	15	0.883671	0.561597	0.322075	51.7861	3	CNR2,BTBD6P1	CpG:_63	chr13	24338965	24339045	81	10	0.950719	0.619826	0.330892	52.5003	3	NA	NA	chr16	85310960	85310981	22	3	0.982922	0.698441	0.28448	9.44935	1	.	CpG:_57	chr1	239997645	239997724	80	6	0.842892	0.529418	0.313475	26.3632	2	PDE8B	CpG:_159	chr12	3489836	3493380	3545	17	0.873048	0.414073	0.458975	62.1116	4	PRMT8,THCAT155	CpG:_196
chr1	231163727	231163881	155	17	0.885437	0.563145	0.322291	57.7077	1	NA	NA	chr5	3605195	3605211	17	3	0.935593	0.604689	0.330904	8.31355	1	NA	NA	chr8	97776248	97776254	7	3	0.971291	0.686775	0.284516	9.38559	3	.	CpG:_187	chrX	16869982	16869993	12	5	0.867962	0.554409	0.313552	15.1214	1	ZYG11A	CpG:_110	chr5	177688294	177688354	61	4	0.985866	0.526649	0.459217	13.9216	4	NA	NA
chr6	125533951	125533968	18	3	0.908126	0.585824	0.322302	8.71228	1	PYCR1	CpG:_96	chr19	911883	911910	28	4	0.894443	0.563441	0.331002	13.998	2	NA	NA	chr6	124962003	124962029	27	5	0.801655	0.517095	0.284559	14.2281	2	PSAT1	CpG:_86	chr7	132576815	132576942	128	22	0.825758	0.512196	0.313562	112.946	1	PLXNA4	CpG:_168	chr15	51341717	51341733	17	3	0.657709	0.198486	0.459223	12.9995	1	GLDN	CpG:_69
chr16	36102422	36102501	80	9	0.924741	0.602309	0.322432	27.0538	2	NA	NA	chr6	158502496	158502511	16	3	0.959621	0.628554	0.331067	9.11346	1	NA	NA	chr7	96992472	96992507	36	4	0.986938	0.702295	0.284643	14.9118	3	.	CpG:_38	chr9	114504832	114504905	74	11	0.889228	0.575648	0.31358	42.6704	2	.	CpG:_37	chr7	140786932	140786956	25	3	0.895671	0.436239	0.459433	9.00272	3	NA	NA
chr14	44912017	44912182	166	15	0.918942	0.596488	0.322454	52.8653	2	NA	NA	chr17	34580753	34580771	19	5	0.627824	0.296752	0.331072	21.007	7	GFOD1	CpG:_82	chr19	3869208	3870806	1599	5	0.947912	0.66325	0.284661	19.2636	1	NA	NA	chr10	127736675	127736773	99	7	0.884017	0.570423	0.313593	25.7653	1	HRH3	CpG:_97	chr8	46617490	46617658	169	9	0.961776	0.50198	0.459796	44.4406	5	ASNSP1	CpG:_41
chr19	5786788	5786839	52	5	0.987568	0.665056	0.322513	20.5335	1	PCDHGA6,PCDHGA1,PCDHGB1,PCDHGA2,PCDHGB2,PCDHGA3,PCDHGB3,PCDHGA4,PCDHGA5	CpG:_27	chr11	69703664	69703768	105	12	0.407929	0.0768143	0.331115	59.8106	6	FGF19	CpG:_233	chr6	26031958	26031968	11	3	0.976436	0.69176	0.284677	9.96839	1	NA	NA	chr20	62606635	62606723	89	5	0.961746	0.647984	0.313763	16.2175	2	.	CpG:_82	chr6	21610183	21610209	27	4	0.986504	0.526649	0.459855	13.9769	4	NA	NA
chr22	37068993	37069081	89	12	0.715327	0.392793	0.322535	44.6401	4	FAM217B,SYCP2	CpG:_184	chr19	49464334	49464343	10	3	0.871864	0.540702	0.331163	10.4957	6	NA	NA	chr2	238847313	238847341	29	4	0.974591	0.689855	0.284736	19.4916	2	.	CpG:_296	chr16	1169561	1169628	68	5	0.964955	0.651186	0.313769	21.9559	2	BRINP2	CpG:_23	chr2	98821668	98821681	14	3	0.987262	0.527271	0.459991	10.5849	4	NA	NA
chr18	13641691	13641736	46	3	0.982841	0.660287	0.322554	9.76093	1	NA	NA	chr16	2091612	2091753	142	11	0.925341	0.594167	0.331174	42.3811	2	PKD1	CpG:_161	chr4	4226534	4226615	82	8	0.908915	0.62412	0.284795	26.1754	4	NA	NA	chr5	147509925	147509932	8	3	0.78313	0.469266	0.313864	7.5421	3	NA	NA	chr20	31633305	31633346	42	3	0.933058	0.472904	0.460154	10.0071	5	NA	NA
chr14	28760067	28760084	18	4	0.956452	0.633845	0.322608	13.9408	1	PCDHB16	CpG:_86	chr21	43729078	43729127	50	6	0.793785	0.4626	0.331185	20.776	1	NA	NA	chr4	8963921	8963950	30	5	0.962021	0.676976	0.285045	14.7294	1	DYNLT5	CpG:_23	chr10	23199514	23199542	29	4	0.830912	0.517038	0.313873	16.8255	2	IRX6	CpG:_114	chr22	49052417	49052442	26	4	0.987087	0.526649	0.460438	13.991	4	.	CpG:_34
chrX	131082478	131082518	41	5	0.966779	0.644032	0.322747	16.2464	1	SOX6	CpG:_65	chr15	45378591	45378639	49	6	0.958512	0.627225	0.331287	21.8429	6	.	CpG:_179	chr20	20367326	20367382	57	8	0.98924	0.70416	0.28508	27.2866	2	TMEM235	CpG:_34	chr2	105144210	105144256	47	5	0.6976	0.383621	0.313979	18.5811	1	NA	NA	chr20	29408701	29408864	164	6	0.936381	0.475876	0.460505	26.1489	8	NA	NA
chr7	128103615	128103652	38	3	0.456987	0.133934	0.323054	13.1047	2	.	CpG:_27	chr1	92480384	92480564	181	22	0.83784	0.50639	0.33145	101.188	4	GFI1	CpG:_494	chr17	21842979	21843030	52	5	0.961049	0.675919	0.285129	21.0494	1	NA	NA	chr12	114396140	114396307	168	31	0.902048	0.588061	0.313987	153.355	5	TBX5	CpG:_45	chr1	247639667	247639757	91	7	0.976929	0.516356	0.460573	25.2565	2	.	CpG:_52
chr19	591150	591268	119	13	0.713957	0.390574	0.323383	50.6541	2	HCN2	CpG:_299	chr1	208488661	208488702	42	3	0.907065	0.575588	0.331477	10.7969	2	NA	NA	chr20	59191876	59191946	71	6	0.980303	0.695167	0.285136	19.4622	1	RAB6C,RAB6C-AS1	CpG:_54	chr11	112963293	112963324	32	5	0.936875	0.622871	0.314004	18.1422	2	NA	NA	chr17	79183019	79183101	83	8	0.750265	0.289594	0.460671	28.4243	1	RBFOX3	CpG:_131
chrX	16869740	16869776	37	7	0.979669	0.656236	0.323433	23.4185	1	NA	NA	chr8	143296172	143296220	49	8	0.948364	0.616626	0.331738	28.9452	2	NA	NA	chr22	19723939	19723947	9	3	0.806604	0.521423	0.285181	9.67946	1	NA	NA	chr1	223363610	223363670	61	4	0.95221	0.637734	0.314475	10.5681	1	NA	NA	chr19	45858806	45858817	12	4	0.989355	0.528579	0.460776	16.3303	6	NA	NA
chr2	174730236	174730295	60	5	0.520822	0.197278	0.323543	15.1732	1	FAT4	CpG:_217	chr8	143429945	143429959	15	5	0.921197	0.589314	0.331883	13.3442	1	NA	NA	chr1	236065145	236065227	83	5	0.951368	0.666144	0.285224	17.5949	5	.	CpG:_63	chr12	11687461	11687477	17	3	0.756537	0.441974	0.314563	9.01595	2	JAG2	CpG:_265	chr18	79396318	79396323	6	3	0.531833	0.0710412	0.460792	10.6948	4	NFATC1	CpG:_544
chr6	38715268	38715322	55	4	0.972343	0.64878	0.323563	14.3312	1	NA	NA	chr22	33058333	33058349	17	5	0.625202	0.293199	0.332003	17.093	1	NA	NA	chr12	51820915	51821108	194	26	0.987448	0.702127	0.285321	160.276	2	FIGNL2	CpG:_215	chr18	55780381	55780529	149	21	0.918483	0.603784	0.3147	109.129	3	LINC01415	CpG:_86	chr16	88698973	88698990	18	4	0.987627	0.526649	0.460978	14.0421	4	RNF166	CpG:_27
chrX	63785187	63785252	66	3	0.904041	0.580249	0.323793	8.20728	1	NA	NA	chr8	144056651	144056660	10	3	0.868421	0.53637	0.332051	7.98411	1	NA	NA	chrX	40172167	40172267	101	7	0.989523	0.70405	0.285473	34.6219	2	NA	NA	chr8	41308808	41308841	34	4	0.855784	0.541061	0.314723	11.9302	3	NA	NA	chr7	34309767	34309816	50	4	0.987629	0.526649	0.46098	14.0154	5	NA	NA
chr20	3673488	3673564	77	9	0.833249	0.509414	0.323835	49.1405	2	ADAM33	CpG:_140	chr11	64712960	64713081	122	16	0.573321	0.241262	0.332058	80.2932	3	NRXN2	CpG:_155	chrX	41923913	41923923	11	3	0.974589	0.689029	0.28556	9.24346	1	NA	NA	chrX	138711009	138711213	205	20	0.924919	0.610156	0.314763	89.2833	4	FGF13-AS1,FGF13	CpG:_84	chr16	55656018	55656163	146	14	0.889756	0.428607	0.461149	77.9534	7	SLC6A2	CpG:_126
chr15	23687250	23687284	35	5	0.972761	0.648866	0.323895	14.7321	2	NA	NA	chr21	44706350	44706386	37	5	0.884244	0.552092	0.332152	13.1771	1	NA	NA	chr5	36692966	36693219	254	16	0.978339	0.6927	0.28564	73.7991	2	NA	NA	chr5	1206988	1207083	96	6	0.92122	0.606454	0.314765	20.9676	1	PDE7A	CpG:_128	chr10	132784397	132786512	2116	82	0.951525	0.49027	0.461255	537.143	7	NKX6-2	CpG:_642
chr2	232459107	232459158	52	3	0.906834	0.582937	0.323897	10.8192	1	NA	NA	chr6	35141112	35141187	76	11	0.676741	0.34456	0.332181	38.1171	2	PCNT	CpG:_34	chr4	146637338	146637405	68	7	0.991546	0.705624	0.285923	24.0217	4	LERFS	CpG:_34	chr13	99895963	99896299	337	47	0.839034	0.524242	0.314792	218.828	5	CLYBL	CpG:_131	chr6	49629571	49629611	41	3	0.767671	0.306339	0.461332	9.82141	3	NA	NA
chr16	86516246	86516257	12	3	0.951884	0.62789	0.323993	10.6974	1	NA	NA	chr19	17842485	17842581	97	10	0.924363	0.592165	0.332198	28.148	1	LRRC3B	CpG:_71	chr4	572560	574898	2339	20	0.939901	0.653966	0.285935	99.9386	2	TMEM271	CpG:_249	chr19	45732927	45732951	25	3	0.903282	0.588374	0.314908	7.61685	2	NA	NA	chr19	13298673	13298805	133	10	0.890216	0.428278	0.461938	44.4372	2	CACNA1A	CpG:_96
chr14_GL000225v1_random	79240	79272	33	5	0.863321	0.539322	0.323999	12.4598	1	.	CpG:_52	chr7	157005429	157005609	181	30	0.932697	0.600424	0.332273	176.082	9	MNX1-AS2,MNX1	CpG:_287	chr10	22345880	22345911	32	3	0.947047	0.661085	0.285962	16.9447	1	NA	NA	chr18	500691	500787	97	17	0.783153	0.468242	0.314912	81.2778	4	COLEC12	CpG:_182	chr12	125861730	125861864	135	14	0.956182	0.494196	0.461986	82.0904	5	.	CpG:_50
chr19	5699075	5699133	59	3	0.971819	0.647744	0.324075	12.3781	2	MMP21	CpG:_68	chr12	114665171	114665907	737	5	0.680849	0.348568	0.332281	14.8103	2	NA	NA	chr21	45418307	45418337	31	4	0.85583	0.569843	0.285987	10.6425	1	NA	NA	chr4	107931654	107931696	43	4	0.572555	0.257586	0.314968	9.88805	1	NA	NA	chr17	43126738	43126809	72	3	0.959126	0.496997	0.46213	14.5332	5	NA	NA
chr12	43551941	43552059	119	14	0.951983	0.627877	0.324106	65.0122	3	ADAMTS20	CpG:_126	chr1	50420937	50421017	81	6	0.621134	0.288849	0.332285	25.635	6	NA	NA	chr7	151173043	151173141	99	6	0.901239	0.615222	0.286017	23.4994	3	RABEP1	CpG:_86	chr14	23047801	23047837	37	3	0.944468	0.629494	0.314974	11.3696	1	ZNF503-AS2,ZNF503	CpG:_983	chr16	54511816	54511936	121	5	0.814426	0.352266	0.462161	16.9385	2	NA	NA
chr10	104640350	104640407	58	6	0.973694	0.649563	0.324131	23.7324	2	.	CpG:_32	chr16	3029707	3029778	72	11	0.896334	0.563965	0.332368	55.9438	1	BICDL2	CpG:_52	chr18	59969631	59969714	84	11	0.963621	0.677573	0.286048	37.9484	2	PLPP2	CpG:_165	chr2	181683282	181683322	41	4	0.978941	0.663912	0.315028	15.2006	1	FAM135B	CpG:_119	chr10	26215073	26215101	29	4	0.55143	0.0892127	0.462217	16.6204	8	NA	NA
chr11	65872692	65872719	28	6	0.45163	0.127388	0.324243	24.9683	3	NA	NA	chr8	18387208	18387394	187	28	0.882017	0.549623	0.332394	153.713	7	.	CpG:_60	chr17	20840991	20841060	70	10	0.987743	0.701664	0.28608	37.9201	1	MLF1	CpG:_44	chr20	5316656	5316923	268	24	0.910559	0.595443	0.315116	94.2211	5	PROKR2	CpG:_133	chr7	157873388	157873409	22	4	0.988961	0.526649	0.462313	14.0992	5	PTPRN2	CpG:_34
chr20	21510705	21510744	40	6	0.979994	0.655588	0.324405	21.1572	1	NA	NA	chr11	131910513	131910939	427	51	0.55406	0.221607	0.332453	292.739	6	NTM	CpG:_121	chr20	51023386	51023480	95	8	0.995058	0.708821	0.286237	36.7881	5	TBX2,TBX2-AS1,LINC02875	CpG:_305	chr10	19815972	19816019	48	4	0.73848	0.42331	0.315169	10.9862	1	NA	NA	chr2	237627514	237627530	17	4	0.662771	0.200444	0.462327	11.5775	4	LRRFIP1	CpG:_124
chr19	17873911	17873946	36	4	0.629667	0.305248	0.32442	10.0782	1	TRPM8	CpG:_19	chr8	52940351	52940402	52	9	0.771008	0.438532	0.332476	37.3776	3	NA	NA	chr8	35235592	35235662	71	5	0.969344	0.683084	0.28626	15.8188	2	NA	NA	chr17	13600716	13600758	43	8	0.778946	0.463711	0.315235	28.4502	1	PITX2	CpG:_191	chrUn_KI270749v1	28271	28376	106	5	0.881925	0.419493	0.462432	16.6904	2	NA	NA
chr4	1805739	1806908	1170	4	0.94517	0.620692	0.324478	11.418	2	L1CAM,LCA10	CpG:_106	chr20	38674628	38674658	31	5	0.53163	0.199064	0.332566	20.0366	2	NA	NA	chr19	40520113	40520161	49	6	0.795302	0.508974	0.286328	21.2656	2	DCLK3	CpG:_69	chr17	30235456	30235489	34	3	0.859447	0.544005	0.315442	8.65758	1	TRAPPC10	CpG:_157	chr1	243917354	243917380	27	5	0.609608	0.147131	0.462477	18.0383	4	LINC02774	CpG:_55
chr11	75098235	75098272	38	3	0.974204	0.649628	0.324575	8.4623	1	NA	NA	chr7	39753947	39753984	38	4	0.950509	0.61794	0.332569	13.8633	11	NA	NA	chr4	6245519	6245604	86	7	0.988623	0.70229	0.286333	33.3543	2	SLC6A11	CpG:_97	chr9	93346346	93346633	288	14	0.794083	0.478604	0.315479	50.7648	1	MIR6724-4,RNA5-8SN1	CpG:_1046	chr9_KI270719v1_random	170186	170204	19	4	0.962928	0.500353	0.462575	12.194	1	NA	NA
chr11	94401333	94401505	173	16	0.948733	0.624151	0.324582	66.4934	6	GPR83	CpG:_57	chr13	31200064	31200731	668	20	0.704123	0.371543	0.33258	57.4684	1	B3GLCT	CpG:_119	chr4	1472104	1472270	167	24	0.973276	0.686905	0.286371	105.703	2	.	CpG:_107	chr10	23199480	23199487	8	3	0.822555	0.507028	0.315527	10.0595	11	NA	NA	chr7	93043476	93043566	91	9	0.945237	0.482384	0.462852	44.8945	6	.	CpG:_22
chr6	133889730	133889859	130	8	0.985781	0.661192	0.324589	23.9585	4	NRGN	CpG:_34	chr3	75669876	75670484	609	6	0.725746	0.393148	0.332598	15.8664	1	NA	NA	chr7	131643917	131643924	8	3	0.977629	0.691235	0.286394	11.7721	1	MIR124-1HG,MIR124-1	CpG:_66	chrX	153599445	153599557	113	17	0.959664	0.644107	0.315558	83.1022	6	CCNQ	CpG:_118	chr21	40846858	40846945	88	7	0.979409	0.516356	0.463053	25.5297	2	DSCAM	CpG:_33
chr20	45097769	45097815	47	4	0.978332	0.653683	0.324649	14.6961	2	.	CpG:_62	chr6	149456884	149456924	41	7	0.943519	0.610916	0.332603	35.6939	1	TRIM71	CpG:_270	chr19	48442620	48443104	485	74	0.944133	0.657685	0.286449	436.883	6	GRIN2D	CpG:_240	chr6	137488748	137493346	4599	27	0.915403	0.599709	0.315694	128.726	3	OLIG3	CpG:_81	chr6	28091024	28091078	55	4	0.990291	0.526649	0.463643	14.175	6	NA	NA
chr16	84033386	84033441	56	6	0.96946	0.644808	0.324652	22.4033	2	NA	NA	chr4	2732040	2732092	53	5	0.912112	0.579385	0.332727	19.8633	7	NA	NA	chr5	169637357	169637365	9	3	0.990298	0.703808	0.286489	9.78965	2	NA	NA	chr17	9003958	9004103	146	13	0.903138	0.587433	0.315705	73.7563	2	.	CpG:_196	chr19	47407112	47407390	279	12	0.618426	0.154709	0.463718	51.6659	3	MEIS3	CpG:_43
chr1	156676542	156676723	182	23	0.823163	0.498378	0.324785	102.492	4	NES	CpG:_108	chr4	15655866	15656068	203	18	0.780675	0.447791	0.332884	76.6223	6	FBXL5	CpG:_145	chr19	53907933	53909463	1531	13	0.989001	0.702506	0.286495	55.9086	4	CACNG7	CpG:_40	chr22	45972036	45972304	269	32	0.829641	0.513931	0.31571	133.08	3	WNT7B	CpG:_192	chr9	119627197	119627215	19	3	0.900126	0.436239	0.463887	9.14318	4	NA	NA
chr19	3207716	3207745	30	4	0.975376	0.650539	0.324837	11.6097	2	SYT15	CpG:_127	chr20	29742762	29742996	235	28	0.872155	0.539265	0.33289	125.765	22	5_8S_rRNA	CpG:_328	chr14	76377359	76377415	57	4	0.994129	0.707628	0.286501	14.4841	1	NA	NA	chr12	132572152	132572222	71	5	0.921411	0.605644	0.315767	14.251	1	KCNH2	CpG:_82	chr2	231925661	231925682	22	5	0.664424	0.200444	0.46398	13.3214	1	NPPC	CpG:_142
chr19	35959739	35960023	285	28	0.907947	0.583104	0.324843	130.978	7	.	CpG:_123	chr7	1986530	1986603	74	7	0.945524	0.612628	0.332896	30.4152	2	GLIS3	CpG:_69	chr9	122220199	122220246	48	4	0.920753	0.634246	0.286507	18.412	1	EN2	CpG:_279	chr5	140175604	140175621	18	3	0.943258	0.62732	0.315938	7.35312	1	NA	NA	chr11	123430622	123430637	16	5	0.664424	0.200444	0.46398	13.3214	1	GRAMD1B	CpG:_90
chr22	21469552	21469634	83	9	0.811646	0.486795	0.324851	24.568	1	AMIGO1	CpG:_76	chr19	1302766	1302811	46	5	0.834767	0.501858	0.332909	21.7567	4	NA	NA	chr18	47246765	47247606	842	67	0.987837	0.701229	0.286609	443.065	7	SKOR2	CpG:_221	chrUn_KN707655v1_decoy	1095	1157	63	3	0.927543	0.611585	0.315957	11.8644	4	NA	NA	chr19	55592515	55592599	85	7	0.981604	0.517616	0.463987	31.1281	3	FIZ1	CpG:_142
chr18	37567292	37567583	292	10	0.965628	0.6407	0.324928	33.2049	2	BCOR	CpG:_1095	chr11	65599353	65599414	62	5	0.893525	0.560601	0.332924	16.1818	3	KRT27	CpG:_32	chr14	96039656	96039711	56	10	0.939814	0.653129	0.286685	38.546	1	NFATC1	CpG:_197	chr22	23566557	23566580	24	3	0.845376	0.529187	0.316189	10.8164	2	NA	NA	chr7	62377321	62377367	47	3	0.978798	0.514718	0.464081	9.9894	2	.	CpG:_367
chr1	998302	998368	67	6	0.883376	0.558389	0.324987	31.0721	5	PCSK6,SNRPA1	CpG:_100	chr20	25285313	25285334	22	3	0.877031	0.544107	0.332925	8.09594	5	.	CpG:_157	chrX	123960272	123960363	92	11	0.986273	0.699531	0.286743	55.4948	2	STAG2	CpG:_71	chr7	44104670	44104761	92	9	0.648492	0.332271	0.316221	30.5363	1	.	CpG:_114	chr2	240820456	240820664	209	9	0.609666	0.14538	0.464286	36.0713	12	KIF1A	CpG:_252
chr9	113059961	113060140	180	18	0.891645	0.566655	0.32499	95.5694	15	.	CpG:_121	chr9	35689614	35689669	56	5	0.9117	0.578772	0.332928	18.7173	4	NA	NA	chr7	157684951	157685104	154	15	0.986551	0.699768	0.286783	64.2555	2	PTPRN2	CpG:_206	chr10	133088622	133088851	230	13	0.922501	0.606233	0.316267	43.4006	1	.	CpG:_67	chr2	86861786	86861815	30	3	0.603434	0.13877	0.464664	8.66138	2	CD8B,ANAPC1P1	CpG:_42
chr3	194397298	194397308	11	3	0.97858	0.653517	0.325063	12.5664	2	NA	NA	chr12	49336225	49336293	69	4	0.843011	0.51007	0.33294	13.8096	4	NA	NA	chr10	122818686	122818874	189	24	0.924302	0.637449	0.286853	120.186	3	DMBT1L1	CpG:_41	chr15	55588671	55588702	32	6	0.719174	0.402904	0.31627	21.945	1	TMEM243	CpG:_114	chr3	70656521	70656619	99	4	0.776326	0.311554	0.464772	14.628	6	NA	NA
chr1	47416278	47416383	106	7	0.862727	0.537608	0.325119	18.8534	2	LINGO3	CpG:_237	chrX	51496778	51496845	68	10	0.884143	0.551148	0.332995	34.6931	2	NKX6-1	CpG:_242	chr1	10639100	10639359	260	40	0.919243	0.632306	0.286937	269.82	5	CASZ1	CpG:_173	chr3	186193723	186193741	19	4	0.94283	0.626548	0.316281	25.1674	1	TUSC3	CpG:_67	chr10	92695786	92695953	168	11	0.897664	0.432649	0.465015	49.5705	3	.	CpG:_44
chr17	76355939	76356014	76	8	0.98349	0.658311	0.325178	23.0709	3	NA	NA	chr5	2750911	2750980	70	15	0.861374	0.528294	0.333079	60.8954	2	IRX2,C5orf38	CpG:_689	chr2	26728149	26728335	187	25	0.964256	0.677312	0.286944	108.55	1	KCNK3	CpG:_92	chr16	56635607	56635666	60	6	0.880264	0.563952	0.316312	25.7379	1	CACNG7	CpG:_45	chr8	100106167	100106438	272	15	0.878988	0.41388	0.465108	67.2818	4	RGS22	CpG:_88
chr1	109712430	109712601	172	8	0.984108	0.658886	0.325221	31.3528	2	TMEM47	CpG:_131	chr8	115667634	115667701	68	3	0.615164	0.282073	0.333091	13.1417	1	NA	NA	chr1	110211650	110211733	84	13	0.850651	0.563673	0.286978	57.3722	3	LINC02586,KCNC4	CpG:_260	chr8	21790258	21790289	32	3	0.975422	0.659048	0.316374	9.3172	1	PDLIM3	CpG:_85	chr13	109786218	109786279	62	5	0.813109	0.347869	0.46524	13.4162	1	IRS2	CpG:_604
chr7	290343	290390	48	3	0.942104	0.61669	0.325415	11.8559	4	INHCAP,TF	CpG:_45	chr2	96500635	96500721	87	9	0.803877	0.470474	0.333403	45.579	2	NEURL3	CpG:_59	chr1	11479400	11479459	60	5	0.849456	0.56246	0.286995	15.4562	2	NA	NA	chr8	4994441	4994459	19	3	0.953912	0.637533	0.316379	8.98165	2	NA	NA	chr13	23375346	23375370	25	5	0.813109	0.347869	0.46524	13.4162	1	SACS	CpG:_101
chr11	92224536	92224594	59	4	0.975541	0.650045	0.325496	12.4179	1	CHD7	CpG:_258	chr1	2022325	2022335	11	3	0.898514	0.565001	0.333513	6.99822	1	NA	NA	chr8	72005115	72005150	36	5	0.944878	0.657819	0.287059	16.0306	2	NA	NA	chr15	67827827	67828246	420	26	0.926913	0.6105	0.316413	114.347	3	SKOR1	CpG:_534	chr7	60955560	60955656	97	5	0.919441	0.454107	0.465334	20.9603	3	.	CpG:_195
chr19	49182809	49182877	69	6	0.988707	0.663145	0.325562	22.0561	6	NA	NA	chr3	71754079	71754168	90	11	0.603443	0.269776	0.333666	48.1111	2	EIF4E3,GPR27	CpG:_190	chr8	54470392	54470492	101	12	0.959925	0.672779	0.287146	48.3999	3	.	CpG:_65	chrX	150547864	150547921	58	8	0.963995	0.647542	0.316454	33.0858	2	.	CpG:_98	chr7	149785676	149790548	4873	12	0.928759	0.463397	0.465362	40.834	3	SSPOP	CpG:_59
chrX	134171679	134171700	22	3	0.94343	0.617824	0.325605	18.7912	1	NA	NA	chr15	83653909	83654106	198	24	0.72871	0.394999	0.333711	86.4702	1	ADAMTSL3	CpG:_159	chr19	56477587	56477672	86	4	0.988096	0.700932	0.287165	18.3392	1	NA	NA	chr5	3594644	3594704	61	5	0.842104	0.525626	0.316478	17.243	1	NA	NA	chr10	101310549	101310660	112	9	0.844714	0.37923	0.465484	53.3766	23	.	CpG:_18
chr20	10219517	10219545	29	3	0.685071	0.359462	0.325609	8.37897	1	SRMS	CpG:_69	chr19	36268991	36269005	15	5	0.784788	0.450992	0.333796	13.0245	2	NA	NA	chr14	103138695	103138917	223	14	0.954755	0.667534	0.287221	55.7543	4	.	CpG:_71	chr17	48747365	48747631	267	23	0.907261	0.590661	0.3166	123.647	9	.	CpG:_52	chr5	180618995	180620190	1196	13	0.787808	0.321955	0.465853	94.784	3	FLT4	CpG:_212
chr9	16871751	16871783	33	4	0.881368	0.555739	0.325628	13.4843	2	FRG1DP	CpG:_63	chr4	40857109	40857134	26	5	0.900448	0.566641	0.333807	18.1967	2	MAFB	CpG:_319	chr7	102321275	102321286	12	3	0.831062	0.543779	0.287283	8.54233	1	NA	NA	chr5	177491689	177491823	135	17	0.862142	0.545541	0.316601	64.7072	3	MNX1-AS2,MNX1	CpG:_287	chr15	92711341	92711378	38	6	0.872735	0.406582	0.466152	24.1061	4	NA	NA
chr20	35434553	35434604	52	6	0.983551	0.65781	0.325741	20.8322	2	RPL36A-HNRNPH2,BTK,RPL36A	CpG:_30	chr8	142777165	142777892	728	19	0.686217	0.352357	0.33386	79.936	5	LYNX1,LYNX1-SLURP2	CpG:_118	chrX	72018387	72018567	181	22	0.942867	0.655392	0.287475	88.6257	1	NHSL2	CpG:_50	chr1	3612022	3612096	75	5	0.751329	0.434721	0.316608	16.0784	4	RAB6D	CpG:_53	chr7	128831467	128831515	49	4	0.543375	0.0771761	0.466198	13.402	14	NA	NA
chr12	114665623	114665888	266	4	0.953502	0.627642	0.32586	15.2864	1	.	CpG:_158	chr17	68198925	68199257	333	27	0.640181	0.306319	0.333862	107.941	7	ARHGAP27P2	CpG:_277	chr17	47778325	47778397	73	8	0.981985	0.694497	0.287487	27.8287	2	PITX1	CpG:_176	chr7	98617550	98617616	67	8	0.738796	0.422163	0.316632	28.4735	5	NA	NA	chr1	211889712	211889739	28	5	0.961795	0.495295	0.4665	15.4269	1	NA	NA
chr20	2840162	2840375	214	28	0.859947	0.533969	0.325978	144.754	3	VPS16,PCED1A	CpG:_104	chr6	108117063	108117112	50	5	0.453649	0.119648	0.334001	22.5625	2	NA	NA	chr7	157005600	157005768	169	7	0.987895	0.700369	0.287526	32.483	2	.	CpG:_31	chr19	42323800	42324085	286	32	0.898225	0.581491	0.316734	161.637	3	TMEM145	CpG:_128	chr20	59577475	59577494	20	5	0.961795	0.495295	0.4665	15.4269	1	PHACTR3	CpG:_55
chr1	101997102	101997126	25	3	0.995736	0.669711	0.326025	9.46222	13	NA	NA	chr20	21706531	21706574	44	4	0.627588	0.293548	0.33404	10.8758	15	NA	NA	chr12	128853260	128853365	106	6	0.990403	0.702789	0.287613	21.524	2	NA	NA	chr13	94711152	94711214	63	4	0.694381	0.377467	0.316915	10.285	1	.	CpG:_114	chr18	46168926	46173113	4188	3	0.744548	0.277982	0.466566	23.7848	2	NA	NA
chr9	137278786	137278981	196	25	0.921057	0.594985	0.326072	138.692	6	TOR4A	CpG:_341	chr2	24175096	24175150	55	9	0.790627	0.456419	0.334208	49.2188	5	FAM228A	CpG:_61	chr19	1955390	1955445	56	3	0.984892	0.697208	0.287684	12.6855	2	WNK2	CpG:_215	chr6	108119583	108119709	127	5	0.954352	0.63726	0.317092	18.9255	2	MSC-AS1,TRPA1	CpG:_53	chr16	86565818	86565928	111	12	0.904438	0.437758	0.46668	74.1287	6	FOXC2-AS1,FOXC2	CpG:_292
chr3	129002038	129002115	78	5	0.98533	0.658872	0.326457	17.4132	1	KCNH3	CpG:_191	chr7	155802981	155803157	177	30	0.946805	0.612418	0.334387	173.54	12	SHH	CpG:_542	chr18	13136230	13136314	85	4	0.9795	0.691816	0.287684	14.5434	1	CPNE7	CpG:_231	chr8	11692766	11692883	118	10	0.647135	0.329976	0.317159	29.1596	1	ALOX12,ALOX12-AS1	CpG:_131	chr5	73298301	73298840	540	7	0.883983	0.417077	0.466905	27.8876	3	.	CpG:_145
chr2	43100880	43100974	95	6	0.965982	0.639515	0.326468	22.0177	2	NA	NA	chr7	158133281	158133338	58	4	0.865979	0.53158	0.334399	17.7964	7	NA	NA	chr10	133124771	133124857	87	4	0.964248	0.67654	0.287707	19.2464	2	NA	NA	chr17	45121016	45121243	228	24	0.94975	0.632518	0.317232	121.627	3	PLCD3	CpG:_65	chr11	64036212	64036263	52	6	0.721241	0.254252	0.466989	22.6371	2	MACROD1,FLRT1	CpG:_169
chr7	1256210	1256231	22	3	0.838219	0.511668	0.326552	9.15793	2	HMGA1	CpG:_334	chr11	94768463	94768506	44	3	0.398008	0.0634902	0.334518	9.59766	5	RASA3	CpG:_19	chr16	48200356	48200383	28	3	0.921914	0.634172	0.287742	10.5705	5	NA	NA	chr14	63045911	63046005	95	8	0.975751	0.658514	0.317237	38.9065	2	HOXB-AS1,HOXB2	CpG:_91	chr6	169024159	169024264	106	6	0.952782	0.485528	0.467254	27.5532	5	.	CpG:_148
chr11	49208335	49208385	51	10	0.952074	0.625456	0.326618	35.6065	1	NA	NA	chr5	32711808	32712004	197	13	0.618541	0.283842	0.334699	48.6975	2	NPR3	CpG:_296	chr9	122226359	122226366	8	3	0.980489	0.692706	0.287782	9.07021	2	NA	NA	chr1	3731612	3731675	64	3	0.959461	0.642155	0.317306	8.21747	2	CECR2	CpG:_230	chr2	163026208	163026448	241	10	0.851485	0.38387	0.467615	40.5802	3	NA	NA
chr10	114044221	114044353	133	16	0.865968	0.539269	0.326698	67.1301	5	ADRB1	CpG:_230	chr13	113098370	113098399	30	6	0.892435	0.557602	0.334832	17.2304	1	NA	NA	chr2	70790409	70790474	66	7	0.853049	0.565242	0.287806	24.5206	3	NA	NA	chrX	108736498	108736704	207	14	0.87587	0.558542	0.317327	60.3088	2	TNFAIP2	CpG:_104	chr2_KI270894v1_alt	137792	137882	91	12	0.794445	0.326824	0.467621	71.8978	14	NA	NA
chr14	56809007	56809167	161	13	0.919931	0.593164	0.326766	47.6734	2	ACTL9	CpG:_79	chr9	972236	972249	14	5	0.704149	0.369286	0.334864	12.0764	1	NA	NA	chr18	75211743	75211838	96	20	0.786792	0.49888	0.287912	60.3824	1	TSHZ1,ZADH2	CpG:_353	chr1	34164963	34165066	104	21	0.973208	0.655871	0.317337	103.227	3	CSMD2	CpG:_160	chr13	20435671	20435751	81	4	0.97377	0.505986	0.467784	16.6467	2	CRYL1	CpG:_54
chr11	72697256	72697330	75	7	0.972752	0.645848	0.326904	22.2213	1	NA	NA	chr16	10252215	10252277	63	5	0.821325	0.486372	0.334953	17.3736	2	NA	NA	chr10	125060778	125060848	71	5	0.937846	0.649802	0.288044	17.5246	2	PDZD4	CpG:_164	chr20	58228863	58228870	8	3	0.568064	0.250565	0.317499	8.14265	1	NA	NA	chr1	92480858	92481439	582	11	0.989576	0.521568	0.468008	47.6451	6	GFI1	CpG:_494
chr5	88672869	88672950	82	8	0.885848	0.558933	0.326915	28.9813	1	NA	NA	chr1	3478192	3478249	58	4	0.88592	0.550878	0.335042	12.0827	1	PTCSC2,FOXE1	CpG:_253	chr16	51135153	51135161	9	3	0.979885	0.691802	0.288083	11.3895	1	NA	NA	chr3	52317734	52317797	64	5	0.801023	0.483519	0.317504	17.6606	2	TMTC4	CpG:_177	chr13	52738932	52739816	885	20	0.885614	0.417506	0.468108	111.131	12	CNMD	CpG:_96
chr2	11482865	11482876	12	4	0.562337	0.235273	0.327065	12.3641	1	GPRIN1	CpG:_114	chr2	232485831	232486038	208	31	0.478198	0.143069	0.335129	169.607	4	ECEL1	CpG:_286	chr11	126686102	126686155	54	3	0.990938	0.702784	0.288154	10.1845	5	NA	NA	chr1	207645351	207645425	75	12	0.829925	0.512388	0.317537	47.5701	2	GAS2L1	CpG:_164	chr5	135050513	135050550	38	6	0.975049	0.506819	0.46823	21.4839	2	C5orf66	CpG:_40
chr20	51010076	51010114	39	6	0.977487	0.650394	0.327092	28.8275	1	RAB3B	CpG:_68	chr22	16601643	16601760	118	18	0.886563	0.551432	0.335131	80.9762	2	TPTEP1	CpG:_175	chrX	136251256	136251282	27	4	0.885868	0.597618	0.288251	11.2134	2	GABBR2	CpG:_230	chr4	173531250	173531310	61	3	0.938866	0.621302	0.317564	12.7739	1	NA	NA	chr4	22599921	22599973	53	3	0.976327	0.508019	0.468308	10.2088	2	NA	NA
chr20	26208635	26208790	156	14	0.984654	0.657562	0.327093	62.4704	2	MIR663A,MIR663AHG	CpG:_198	chr1	111270940	111270981	42	4	0.735907	0.400647	0.33526	11.6674	20	NA	NA	chrX	152941677	152941875	199	18	0.977355	0.689095	0.28826	69.7407	1	ZNF185	CpG:_63	chr11	110430003	110430093	91	16	0.551487	0.233894	0.317593	49.7594	2	.	CpG:_142	chr1	3213798	3213826	29	3	0.976327	0.508019	0.468308	10.2088	2	NA	NA
chr19	5244027	5244212	186	17	0.966611	0.639465	0.327146	73.6484	2	PTPRS	CpG:_52	chr1	227447839	227447926	88	5	0.963445	0.628017	0.335428	15.587	14	NA	NA	chr8	8702344	8702376	33	3	0.560138	0.271847	0.28829	8.49659	1	NA	NA	chr2	130964195	130964274	80	11	0.757225	0.439546	0.317679	34.3371	1	.	CpG:_34	chr1	1388128	1388188	61	4	0.991585	0.522577	0.469008	17.0639	8	NA	NA
chr10	47300202	47300372	171	14	0.82875	0.501471	0.327279	43.7405	1	NA	NA	chr9	137877269	137877397	129	15	0.743166	0.407723	0.335443	55.5617	2	CACNA1B	CpG:_251	chrX	130165273	130165318	46	4	0.977027	0.688673	0.288355	11.7978	2	IRF4	CpG:_261	chrX	108735790	108735813	24	5	0.949533	0.631809	0.317725	15.4226	1	.	CpG:_123	chr8	9907428	9907446	19	3	0.915224	0.446153	0.469071	8.19975	19	NA	NA
chrX	134171735	134171847	113	7	0.942502	0.615219	0.327283	28.705	1	NA	NA	chr4	13543771	13543814	44	6	0.786198	0.450688	0.335511	16.5452	2	C7orf50,GPR146	CpG:_50	chrX	153784074	153784090	17	3	0.979944	0.691571	0.288373	9.05941	1	LINC01233,ZNF98	CpG:_25	chr8	56157089	56157150	62	4	0.908895	0.591136	0.317759	12.9477	2	SCGB3A1	CpG:_167	chr8	141152900	141152951	52	3	0.905311	0.436239	0.469073	9.32523	4	NA	NA
chr22	27798707	27798741	35	4	0.905579	0.578101	0.327477	12.7345	1	MORF4L1	CpG:_122	chr13	52739097	52739135	39	4	0.743988	0.408428	0.335559	15.463	1	NA	NA	chr9	96719589	96719691	103	9	0.970262	0.681873	0.288389	34.738	2	.	CpG:_94	chr4	48490566	48491001	436	58	0.892882	0.575089	0.317793	338.409	8	ZAR1	CpG:_178	chr8	66177395	66177453	59	5	0.972904	0.503807	0.469096	20.053	18	CRH	CpG:_64
chr2	11482711	11482825	115	6	0.734095	0.40646	0.327635	16.4291	2	NA	NA	chr12	54000484	54000547	64	7	0.765239	0.429553	0.335687	27.807	2	TMEM271	CpG:_249	chr10	101776713	101776747	35	5	0.952909	0.664517	0.288393	21.4208	1	NA	NA	chr19	31351931	31351949	19	5	0.930215	0.61233	0.317886	15.8566	1	NA	NA	chr1	143266528	143266613	86	4	0.936813	0.467591	0.469222	14.8981	5	NA	NA
chr4	187995514	187995596	83	10	0.796132	0.468497	0.327636	34.9938	2	PCDH17	CpG:_222	chr2	241570078	241570165	88	5	0.929667	0.59398	0.335687	19.191	4	TLX3	CpG:_417	chr3	194396973	194397048	76	5	0.980527	0.692082	0.288446	17.5044	1	H2AJ	CpG:_69	chr14	61812920	61813063	144	15	0.451368	0.133355	0.318013	60.5873	4	PTGIS	CpG:_57	chr5	54883856	54883864	9	3	0.669855	0.200444	0.469412	8.91935	1	.	CpG:_84
chr20	63499756	63499826	71	6	0.681341	0.353675	0.327667	22.647	4	APBB1IP	CpG:_55	chr4	190068401	190068733	333	40	0.883055	0.547336	0.335718	202.765	11	DUX4L8,DBET,DUX4L1,DUX4L2,DUX4L3,DUX4L4,DUX4L5,DUX4L6,DUX4L7	CpG:_2023	chr12	7591013	7591081	69	6	0.97028	0.681784	0.288496	17.5866	2	NA	NA	chr2	120346301	120346523	223	28	0.537628	0.219555	0.318073	127.645	4	INHBB	CpG:_300	chr11	65048272	65048359	88	3	0.774731	0.305179	0.469553	10.601	4	NA	NA
chr1	9353154	9353196	43	4	0.965485	0.637789	0.327696	11.0176	1	GALNS	CpG:_31	chr5	101962621	101962671	51	4	0.967702	0.631877	0.335825	14.1326	6	CLEC4G	CpG:_129	chr21	10616868	10616887	20	5	0.980322	0.69177	0.288552	18.975	1	.	CpG:_58	chr4	131764664	131764694	31	5	0.964698	0.64656	0.318138	14.912	1	ZNF471	CpG:_77	chr20	45312232	45316967	4736	19	0.981355	0.51172	0.469635	140.626	6	RBPJL	CpG:_56
chr17	76124819	76124869	51	3	0.984139	0.656441	0.327698	10.3273	1	NA	NA	chr13	113441749	113441815	67	5	0.849273	0.513397	0.335877	22.3328	2	NA	NA	chrX	40108517	40108530	14	4	0.939359	0.650781	0.288578	11.1549	5	NA	NA	chr16	88445826	88445870	45	4	0.927443	0.609291	0.318152	10.6061	1	ADRA2C	CpG:_341	chr16	1758414	1758433	20	3	0.959416	0.48977	0.469646	11.0564	7	NA	NA
chr1	3747117	3747212	96	9	0.966273	0.638567	0.327706	37.1188	2	MIR9-1HG	CpG:_105	chr8	143841500	143841694	195	14	0.778946	0.442941	0.336005	53.2603	12	NRBP2	CpG:_96	chrX	123960074	123960139	66	6	0.97612	0.687506	0.288613	21.337	1	FAM110B	CpG:_86	chr21	44958552	44958570	19	3	0.86838	0.550211	0.318169	9.79098	1	NA	NA	chr17	75753858	75754086	229	7	0.94307	0.472954	0.470116	21.7645	5	ITGB4,GALK1	CpG:_67
chr19	1466889	1466955	67	3	0.805819	0.477892	0.327927	9.35984	32	.	CpG:_159	chr15	93179713	93179751	39	5	0.597923	0.26187	0.336053	12.7141	1	NA	NA	chr8	90791577	90791607	31	3	0.88089	0.592276	0.288614	7.94241	1	NA	NA	chr3	65549494	65549504	11	3	0.821999	0.503714	0.318285	7.92827	1	NA	NA	chr12	130042334	130042561	228	11	0.968127	0.497974	0.470153	59.1842	9	NA	NA
chr2	5693603	5693810	208	22	0.962246	0.634231	0.328016	125.38	3	LINC01248,SOX11	CpG:_275	chr1	6470760	6470770	11	3	0.940611	0.604295	0.336316	8.28338	1	NA	NA	chr12	24902900	24903038	139	13	0.985454	0.696729	0.288726	65.6471	4	BCAT1	CpG:_70	chr5	37836346	37836381	36	3	0.88254	0.564207	0.318334	8.22143	2	.	CpG:_70	chr6	109978344	109978412	69	7	0.831238	0.360953	0.470284	33.5127	24	GPR6	CpG:_143
chr11	13277831	13277854	24	3	0.615535	0.287484	0.328051	7.45218	1	NA	NA	chr19	38082415	38082594	180	19	0.961394	0.625067	0.336327	94.2361	3	SIPA1L3	CpG:_107	chr6	160324913	160324983	71	6	0.990112	0.701366	0.288746	21.2343	3	ZNF649-AS1,ZNF577	CpG:_47	chr4	118352257	118352297	41	6	0.794618	0.476167	0.318451	16.5475	3	VEGFC	CpG:_100	chr10	133638097	133640572	2476	5	0.765502	0.295187	0.470315	16.6571	5	AGGF1P2	CpG:_61
chr15	55742986	55743173	188	24	0.94264	0.61457	0.32807	83.0694	2	PRTG	CpG:_100	chr7	99028775	99028816	42	3	0.973221	0.63679	0.336431	12.2684	1	WASIR1	CpG:_29	chr12	49549262	49549296	35	4	0.924526	0.63567	0.288856	12.6233	1	NA	NA	chr2	27262006	27262047	42	4	0.462774	0.144208	0.318567	12.1516	2	NA	NA	chr4	171298238	171298378	141	10	0.844799	0.37437	0.470429	50.8988	2	NA	NA
chr22	50577748	50577825	78	3	0.761856	0.433724	0.328132	8.68824	1	NA	NA	chr11	1390383	1390427	45	8	0.582905	0.246466	0.336439	28.9351	2	JAM2	CpG:_56	chr19	58034360	58034402	43	5	0.983368	0.694475	0.288893	18.5404	2	NA	NA	chr22	41238222	41238238	17	3	0.629487	0.310919	0.318568	9.20091	1	NA	NA	chr11	117926093	117926267	175	4	0.872574	0.401749	0.470825	12.5681	4	NA	NA
chr5	140822918	140823161	244	23	0.892448	0.564202	0.328247	88.7878	2	PCDHA2,PCDHA3,PCDHA4,PCDHA5,PCDHA1	CpG:_118	chr17	81959564	81959593	30	4	0.652585	0.316134	0.33645	10.2806	1	NA	NA	chr19	36257672	36257776	105	8	0.980732	0.691819	0.288913	28.5046	1	NA	NA	chr10	127736562	127736579	18	3	0.943147	0.624575	0.318573	12.8484	1	IGDCC4	CpG:_98	chr10	116271177	116271243	67	4	0.865463	0.394623	0.47084	12.9066	4	GFRA1	CpG:_289
chr16	1128529	1128567	39	4	0.97429	0.646024	0.328266	14.3662	1	LINC02586,KCNC4	CpG:_260	chr2	119158688	119158785	98	7	0.539921	0.203467	0.336454	26.2282	3	NA	NA	chr10	100735527	100735720	194	30	0.577074	0.287886	0.289187	134.461	6	PAX2	CpG:_60	chr4	1002766	1002951	186	24	0.844102	0.52552	0.318583	101.196	5	IDUA	CpG:_226	chr12	126727019	126727750	732	9	0.982394	0.511444	0.47095	45.1169	9	LINC00943	CpG:_26
chr7	157897818	157897898	81	5	0.98023	0.651749	0.328481	15.5681	2	NA	NA	chr19	50268175	50268197	23	3	0.974749	0.638154	0.336595	8.68393	5	CHST9,AQP4-AS1	CpG:_54	chr19	16325523	16325575	53	12	0.854275	0.564982	0.289293	33.4126	1	ZNF831	CpG:_114	chrX	115311987	115312037	51	4	0.9866	0.668011	0.318588	14.5564	3	NA	NA	chr20	23035182	23035307	126	8	0.68887	0.217894	0.470977	37.8238	4	SSTR4	CpG:_117
chr7	63790107	63790325	219	24	0.962756	0.634219	0.328537	130.837	3	.	CpG:_97	chr18	12254392	12254434	43	5	0.605809	0.2692	0.336609	20.4364	2	NA	NA	chr5	141184513	141184524	12	3	0.981559	0.692256	0.289303	11.3779	1	NA	NA	chr8	56447038	56448054	1017	6	0.915422	0.596791	0.318631	17.4946	1	.	CpG:_46	chr5	3602299	3602345	47	5	0.966326	0.495295	0.471031	15.7612	1	IRX1	CpG:_618
chr22_KI270733v1_random	137952	138232	281	43	0.980987	0.652395	0.328592	282.818	3	NA	NA	chr8	143296052	143296143	92	10	0.938482	0.601805	0.336677	45.3993	2	ZNF696	CpG:_150	chr7	572583	572967	385	5	0.985195	0.695891	0.289304	15.6018	2	NA	NA	chr9	121699695	121699730	36	8	0.97013	0.6514	0.318731	25.9127	14	NA	NA	chr12	49336165	49336565	401	18	0.922121	0.450948	0.471173	78.8249	3	C1QL4	CpG:_131
chr11	16607093	16607154	62	6	0.964691	0.636065	0.328626	15.9754	1	.	CpG:_296	chr12	1529789	1529816	28	3	0.783069	0.446289	0.33678	9.21479	4	FCGBP	CpG:_50	chr15	26971410	26971587	178	22	0.973279	0.683954	0.289324	124.867	3	GABRG3	CpG:_101	chr11	66420113	66420511	399	5	0.664983	0.346032	0.318951	12.2462	2	NA	NA	chr4	825175	825370	196	7	0.778707	0.307485	0.471222	26.2563	4	CPLX1	CpG:_219
chr7	56787695	56787791	97	11	0.87892	0.550256	0.328664	48.0967	5	YJEFN3,CILP2	CpG:_102	chr7	1311829	1311866	38	4	0.63332	0.296207	0.337113	11.8014	3	GALNT9	CpG:_40	chr1	231163265	231163442	178	18	0.991794	0.702467	0.289327	80.9351	3	TRIM67	CpG:_168	chr7	1664232	1664269	38	3	0.742191	0.423209	0.318982	11.6222	1	NA	NA	chr2	236168101	236168349	249	13	0.804628	0.333278	0.47135	69.1024	3	GBX2	CpG:_518
chr17	58279239	58279341	103	13	0.870404	0.54172	0.328683	38.0952	1	NA	NA	chr5	134114877	134114969	93	14	0.675095	0.337964	0.33713	41.7186	1	TCF7	CpG:_189	chr9	22005996	22006199	204	23	0.960824	0.671472	0.289353	109.795	3	CDKN2B-AS1,CDKN2B	CpG:_35	chr2	53859884	53860052	169	24	0.978054	0.659031	0.319024	127.122	3	GPR75,ASB3	CpG:_60	chr22	39456841	39456947	107	9	0.913788	0.442277	0.471511	51.7599	9	MGAT3	CpG:_195
chr2	174343780	174343877	98	8	0.829956	0.501242	0.328715	33.3246	1	HHIPL1	CpG:_100	chr14_GL000225v1_random	44047	44075	29	3	0.706348	0.369206	0.337143	9.27068	1	LINC02182	CpG:_45	chr1	36321227	36321256	30	6	0.885637	0.59628	0.289357	19.1599	1	OSMR-AS1,OSMR	CpG:_92	chr2	113979944	113979989	46	3	0.803721	0.484594	0.319127	8.38016	1	NA	NA	chr16	79599067	79599588	522	11	0.719689	0.248028	0.471662	47.783	9	MAF	CpG:_246
chr19	40848671	40848724	54	7	0.857353	0.528558	0.328796	22.8332	2	NA	NA	chr1	235132332	235132377	46	4	0.983029	0.645834	0.337195	12.4104	6	NA	NA	chr18	79534505	79534510	6	3	0.981699	0.692331	0.289368	10.0512	1	NA	NA	chr7	38630867	38631098	232	14	0.886233	0.567052	0.319182	56.3302	4	ANKRD30B	CpG:_59	chr8	72005173	72005216	44	5	0.859829	0.387719	0.47211	18.5174	8	MSC-AS1	CpG:_29
chr6	1614439	1614509	71	15	0.911262	0.582344	0.328918	73.2101	2	FOXC1	CpG:_584	chr3	68785596	68785627	32	5	0.81796	0.480718	0.337242	14.8951	2	NA	NA	chr3	184262439	184262469	31	4	0.75162	0.462219	0.289402	11.1395	2	NA	NA	chr9	123115699	123115747	49	3	0.972368	0.653185	0.319183	8.48561	2	NA	NA	chr16	62035467	62036719	1253	18	0.910612	0.438497	0.472115	104.716	5	CDH8	CpG:_117
chr13	53200265	53200322	58	5	0.939362	0.610384	0.328979	20.2309	1	.	CpG:_45	chr16	33028193	33028276	84	7	0.792035	0.454736	0.337299	26.3172	2	NA	NA	chr18	8659446	8659453	8	3	0.977629	0.688025	0.289604	9.00304	1	NA	NA	chr3	87792714	87792725	12	4	0.956962	0.637734	0.319228	11.0103	1	NA	NA	chr11	20669066	20670202	1137	19	0.974866	0.502599	0.472267	101.07	8	NELL1	CpG:_135
chr19	22807305	22807451	147	12	0.944471	0.615411	0.32906	60.3449	3	.	CpG:_61	chrX	69505318	69505326	9	4	0.818335	0.480932	0.337403	15.8624	1	NA	NA	chr7	57009086	57009098	13	3	0.974807	0.685161	0.289646	8.58655	1	NA	NA	chr18	52342008	52342046	39	5	0.974351	0.655066	0.319286	22.5292	2	NA	NA	chr19	40198493	40198573	81	4	0.964443	0.492031	0.472412	16.825	2	NA	NA
chr22	50720495	50720582	88	14	0.965695	0.636341	0.329354	94.5547	2	SHANK3	CpG:_180	chr20	63178095	63178182	88	6	0.60287	0.265459	0.337411	22.3805	1	PRDM16	CpG:_82	chr8	69129536	69129590	55	8	0.912481	0.622829	0.289652	26.0472	1	SKI	CpG:_205	chr12	3366180	3366269	90	15	0.71304	0.393708	0.319332	65.5902	4	CBLN1	CpG:_198	chr7	752963	753081	119	6	0.97781	0.505353	0.472457	32.4291	2	NA	NA
chr9	35791734	35791791	58	8	0.826421	0.49651	0.329911	28.3106	1	.	CpG:_54	chr11	35943977	35944055	79	8	0.855523	0.517965	0.337558	26.1282	1	NA	NA	chr17	81499521	81499591	71	5	0.971655	0.681971	0.289684	20.0988	4	ZFP92	CpG:_69	chr14	103534003	103534067	65	3	0.97422	0.654782	0.319437	14.5032	1	PODXL2	CpG:_151	chr20	9506781	9509107	2327	35	0.958367	0.485777	0.472589	198.798	11	LAMP5-AS1	CpG:_19
chr9	133429619	133429745	127	12	0.429885	0.0999694	0.329916	54.4361	5	ADAMTS13	CpG:_146	chr14	97219523	97219537	15	4	0.805069	0.467501	0.337568	11.4327	1	SHISA3	CpG:_153	chr22	49051851	49052018	168	6	0.98256	0.692784	0.289776	21.7328	1	NA	NA	chr20	710113	710322	210	23	0.935258	0.615715	0.319543	94.2374	1	.	CpG:_56	chr3	49199193	49199308	116	7	0.84484	0.372046	0.472795	26.0518	2	IHO1	CpG:_55
chr22	16602445	16602649	205	23	0.987545	0.657482	0.330063	128.098	5	TPTEP1	CpG:_175	chrX	134550974	134551156	183	24	0.933935	0.59636	0.337575	104.745	4	LINC00629	CpG:_148	chr7	1827430	1827468	39	4	0.963916	0.674113	0.289803	11.4499	2	NA	NA	chr17	49971493	49971511	19	4	0.688234	0.36866	0.319574	12.4822	3	NACC2	CpG:_194	chr17	82375046	82375388	343	10	0.820572	0.347769	0.472803	40.0477	4	UTS2R	CpG:_134
chr22	49999803	49999851	49	10	0.849955	0.519837	0.330118	34.6662	2	DCHS2	CpG:_193	chr1	192987172	192987295	124	9	0.943699	0.606073	0.337626	37.5734	3	NA	NA	chr19	4304506	4304557	52	5	0.985014	0.694918	0.290097	17.5513	2	CNTNAP3	CpG:_43	chr19	1754088	1754137	50	12	0.753836	0.434207	0.319629	40.1119	2	TEX2	CpG:_92	chr6	6928952	6928969	18	3	0.961795	0.488491	0.473304	9.03895	1	NA	NA
chr9	63817225	63817274	50	5	0.920856	0.590722	0.330134	17.6596	2	NUAK1	CpG:_176	chrUn_KI270442v1	220628	220657	30	3	0.839443	0.501691	0.337752	13.8468	3	NA	NA	chr9	122226516	122226808	293	5	0.932506	0.642292	0.290213	15.8301	2	WLS	CpG:_83	chr7	128351464	128351640	177	16	0.887176	0.56751	0.319666	57.3385	2	GSG1L	CpG:_182	chr22	50058940	50058963	24	3	0.709197	0.235664	0.473533	9.91298	7	.	CpG:_100
chr17	81341884	81342031	148	13	0.955625	0.625399	0.330226	55.2523	2	RENO1	CpG:_487	chr10	99329840	99329889	50	6	0.554389	0.216567	0.337822	21.8312	2	ADAM33	CpG:_140	chr7	74444043	74444091	49	3	0.978336	0.688093	0.290243	10.1511	1	NA	NA	chr2	29921484	29921531	48	6	0.966183	0.646503	0.31968	18.0205	8	HS3ST2	CpG:_175	chr7	66365079	66365088	10	3	0.909864	0.436239	0.473625	9.45859	4	NA	NA
chr20	58888828	58888870	43	7	0.959484	0.62914	0.330344	26.4734	4	NA	NA	chr22	49632334	49632403	70	4	0.808524	0.470636	0.337888	13.6816	2	NA	NA	chr5	145856640	145856708	69	7	0.989423	0.699056	0.290366	28.108	2	NA	NA	chr6	37650052	37650148	97	5	0.955068	0.63513	0.319938	16.8568	1	GATA4	CpG:_230	chr19	17688138	17688237	100	9	0.746108	0.272455	0.473653	44.7337	6	UNC13A	CpG:_70
chr11	122984619	122984671	53	5	0.892203	0.561783	0.33042	12.681	2	MRPS22,PRR23B	CpG:_113	chr4	1113479	1113598	120	18	0.86486	0.526933	0.337927	94.274	7	RNF212	CpG:_97	chr16	79417825	79417960	136	11	0.962427	0.671943	0.290484	48.143	4	NA	NA	chr9	127741773	127741910	138	12	0.975927	0.655925	0.320002	39.282	2	NA	NA	chr21	44966383	44969294	2912	8	0.98858	0.514846	0.473734	60.9531	6	FAM207A	CpG:_18
chr14	105414637	105414643	7	3	0.983199	0.652734	0.330464	8.71444	3	ARNTL	CpG:_168	chr20	21397216	21397303	88	14	0.770097	0.432124	0.337973	62.3281	2	NKX2-4	CpG:_220	chrUn_JTFH01000390v1_decoy	293	378	86	13	0.977354	0.686772	0.290582	68.8621	3	NA	NA	chr1	18631722	18631756	35	5	0.914431	0.5944	0.320031	14.3813	1	NA	NA	chr16	54289477	54290363	887	6	0.932983	0.459025	0.473958	23.0728	7	IRX3	CpG:_621
chr20	63006975	63007044	70	9	0.921857	0.591342	0.330515	35.6919	6	FAM20C	CpG:_175	chr1	110150505	110150675	171	16	0.476827	0.138851	0.337977	74.6637	3	SLC6A17	CpG:_136	chr1	119007882	119007926	45	3	0.994167	0.703409	0.290758	10.5115	7	NA	NA	chr1	18631667	18631714	48	5	0.914431	0.5944	0.320031	14.274	1	RFK	CpG:_101	chr22	49972219	49972492	274	14	0.867851	0.39381	0.47404	62.3364	3	.	CpG:_141
chr5	141241336	141241403	68	4	0.972905	0.642314	0.33059	16.8211	1	IRX1	CpG:_618	chr9	122219710	122219739	30	4	0.532994	0.194955	0.338039	12.7462	2	GABRB3	CpG:_174	chr8	24955986	24956023	38	4	0.98743	0.696521	0.290909	15.7209	2	NA	NA	chr7	63926276	63926303	28	5	0.962637	0.642604	0.320033	15.7664	2	MAP3K6	CpG:_63	chr2	240819588	240820005	418	11	0.569025	0.0945768	0.474448	52.4682	4	KIF1A	CpG:_252
chr2	179861518	179861798	281	14	0.697461	0.366837	0.330624	64.1303	3	ZNF385B	CpG:_55	chr8	143929724	143929742	19	5	0.962879	0.62482	0.338059	21.8956	8	KDM7A-DT,KDM7A	CpG:_247	chr22	19030061	19030225	165	17	0.923198	0.632071	0.291126	66.941	4	DGCR5,FAM246C	CpG:_150	chr15	96365979	96366016	38	3	0.946185	0.625837	0.320348	10.5677	2	NA	NA	chr1	4653980	4654111	132	6	0.993387	0.518899	0.474488	31.0223	12	AJAP1	CpG:_317
chr4	974260	974316	57	3	0.981969	0.651303	0.330665	9.32074	2	NA	NA	chr16	88146287	88146840	554	4	0.907851	0.569747	0.338104	8.33746	4	.	CpG:_80	chr11	17735934	17736099	166	24	0.895056	0.603889	0.291167	124.639	3	KCNC1	CpG:_223	chrX	71118857	71118895	39	5	0.926786	0.606405	0.320381	13.0201	1	NA	NA	chr2	131040335	131040477	143	9	0.958829	0.484242	0.474587	44.7157	3	ARHGEF4	CpG:_83
chrX	644656	644757	102	16	0.941087	0.610367	0.33072	51.5773	2	SHOX	CpG:_78	chr17	81913406	81913595	190	7	0.962041	0.623932	0.338109	22.4739	6	MIR124-3	CpG:_398	chr9	136199256	136199296	41	9	0.924647	0.633405	0.291242	30.6899	2	NA	NA	chrX	9785586	9785640	55	6	0.88292	0.562519	0.320401	25.1744	3	FRAT1	CpG:_200	chr12	8396382	8396434	53	9	0.876115	0.401503	0.474612	38.6242	5	LINC00937	CpG:_75
chr5	141431353	141431438	86	11	0.974087	0.643208	0.330879	48.2265	1	SH3KBP1	CpG:_157	chr2	5691744	5691797	54	7	0.712001	0.373847	0.338155	37.3988	3	NPBWR1	CpG:_235	chr7	122300299	122300380	82	5	0.967638	0.676365	0.291273	18.8474	8	NA	NA	chr11	32435099	32435170	72	3	0.951414	0.630883	0.320531	10.4131	5	NA	NA	chr20	26209602	26209791	190	11	0.96547	0.49081	0.47466	54.2236	7	MIR663A,MIR663AHG	CpG:_198
chr5	93588262	93588648	387	50	0.954733	0.623804	0.33093	314.997	6	NR2F1	CpG:_119	chr6	34017086	34017134	49	4	0.882397	0.544119	0.338277	16.6982	4	PTPN20	CpG:_47	chr7	62275170	62275193	24	4	0.986109	0.694799	0.29131	15.3222	1	PGM5P2,FRG1HP	CpG:_83	chr5	173232908	173232914	7	3	0.936436	0.615805	0.320631	9.60289	3	NA	NA	chr10	11018351	11018429	79	7	0.749387	0.274677	0.47471	22.0517	1	CELF2	CpG:_158
chr19	50668257	50668389	133	14	0.945741	0.614801	0.330941	56.9813	1	SHANK1	CpG:_202	chr4	141133308	141133344	37	5	0.497996	0.159629	0.338367	21.0355	2	AQP2	CpG:_45	chr7	62275220	62275251	32	3	0.986109	0.694799	0.29131	11.3236	2	IDUA	CpG:_226	chr15_KI270905v1_alt	1854538	1854636	99	19	0.573134	0.25239	0.320744	54.5194	1	GPR88	CpG:_146	chr1	204363142	204363173	32	3	0.760017	0.284985	0.475032	9.16194	3	NA	NA
chr12	47942706	47942839	134	6	0.87884	0.547835	0.331005	21.4809	2	BSG	CpG:_61	chr22	48576166	48576190	25	4	0.83542	0.496893	0.338527	12.7441	2	NA	NA	chr19	50668238	50668257	20	3	0.897819	0.606492	0.291327	8.72981	1	NA	NA	chr4	1405196	1405305	110	8	0.852273	0.531516	0.320758	30.8316	2	VWDE	CpG:_45	chr9	32783081	32783475	395	4	0.884866	0.409817	0.475049	15.9743	12	TMEM215	CpG:_77
chr10	50024776	50024888	113	10	0.933295	0.602287	0.331008	34.8899	5	TVP23BP1	CpG:_48	chr8	76682081	76682188	108	8	0.752938	0.414398	0.33854	24.4481	2	NA	NA	chrX	34656582	34656606	25	3	0.98877	0.697323	0.291446	9.91713	1	NA	NA	chr5	102751913	102751942	30	3	0.912903	0.59207	0.320833	9.82908	1	C1QL4	CpG:_131	chrX	1593659	1593694	36	3	0.983144	0.508019	0.475125	10.521	3	NA	NA
chr19	58356993	58357064	72	9	0.965357	0.634337	0.33102	27.8094	2	TPGS1	CpG:_137	chr22	50177630	50177791	162	7	0.921145	0.582573	0.338572	23.9678	3	NA	NA	chr1	3650571	3650761	191	14	0.949645	0.658057	0.291588	68.9797	3	WRAP73,TP73	CpG:_302	chr7	55018479	55018517	39	3	0.847126	0.526278	0.320848	7.95539	1	NA	NA	chr1	42336872	42336939	68	3	0.983144	0.508019	0.475125	10.5298	3	NA	NA
chr3	129002172	129002207	36	8	0.986225	0.655129	0.331096	27.6905	2	NA	NA	chr5	180673992	180674100	109	17	0.550207	0.211593	0.338614	89.0229	4	.	CpG:_54	chr19	41302772	41302811	40	3	0.986223	0.694595	0.291628	9.46626	2	NA	NA	chr5	2739438	2739505	68	7	0.786285	0.465405	0.32088	25.1063	1	HSF4,FBXL8	CpG:_288	chr8	54104431	54104590	160	9	0.974869	0.499679	0.47519	42.2548	3	NA	NA
chr13	113355017	113355055	39	4	0.950382	0.61919	0.331192	11.9213	2	TMSB15B-AS1,TMSB15B	CpG:_66	chr5	14143475	14143493	19	4	0.731352	0.39263	0.338722	10.0194	1	NA	NA	chr10	130129227	130129290	64	7	0.940781	0.648933	0.291848	42.8771	2	.	CpG:_173	chr2	115161870	115161907	38	6	0.776754	0.455842	0.320911	18.5308	1	SLITRK5,MIR4500HG	CpG:_121	chr8	56157072	56157294	223	13	0.939607	0.464401	0.475206	62.7075	18	.	CpG:_44
chr7	75982034	75983716	1683	4	0.655696	0.324355	0.331341	6.19891	2	NA	NA	chr1	982840	982919	80	5	0.934048	0.595307	0.338741	16.8749	2	NA	NA	chr7	1232932	1233163	232	27	0.968354	0.676476	0.291878	140.273	8	UNCX	CpG:_948	chr8	47189000	47189060	61	8	0.619724	0.298797	0.320927	29.147	2	LMO7,LMO7-AS1	CpG:_175	chr19	46376436	46376557	122	4	0.987256	0.511872	0.475384	15.5095	4	NA	NA
chr7	66474552	66474755	204	23	0.983523	0.652159	0.331365	98.3765	2	LINC00174	CpG:_44	chr12	53945228	53945294	67	4	0.957798	0.619051	0.338747	13.2853	2	NA	NA	chr8	66428349	66432455	4107	14	0.961602	0.66969	0.291912	45.4575	3	ADHFE1	CpG:_51	chrX	149540973	149541126	154	10	0.94639	0.625459	0.320931	35.8921	1	.	CpG:_80	chr1	16631012	16631106	95	8	0.984602	0.509215	0.475387	40.1452	4	NA	NA
chr6	157649983	157650036	54	4	0.805852	0.474427	0.331425	13.3918	2	GFY	CpG:_61	chrX	147897316	147897341	26	6	0.972306	0.633547	0.338759	17.9082	3	NA	NA	chrX	71532803	71532896	94	5	0.989497	0.697434	0.292063	20.6326	4	ACTG1	CpG:_122	chr10	132784661	132785054	394	50	0.953586	0.632646	0.320939	285.731	4	NKX6-2	CpG:_642	chr7	4792433	4792654	222	3	0.936248	0.460711	0.475537	13.008	5	AP5Z1	CpG:_62
chrX	38803663	38803754	92	6	0.980829	0.649352	0.331478	15.5298	2	ADCY2	CpG:_180	chr3	185004417	185004466	50	4	0.969846	0.631055	0.338791	16.4824	4	NA	NA	chr6	72622566	72622599	34	5	0.969458	0.677338	0.29212	19.1772	7	NA	NA	chr2	132038031	132038066	36	6	0.917552	0.596578	0.320974	20.5466	1	.	CpG:_83	chr5	140822858	140822948	91	5	0.891401	0.415828	0.475573	19.9453	4	NA	NA
chr5	175444394	175444405	12	3	0.98564	0.654133	0.331507	7.0943	1	NA	NA	chr1	77281910	77281958	49	7	0.421822	0.0828837	0.338938	44.8878	2	AK5	CpG:_83	chr7	154053038	154053130	93	16	0.924307	0.632054	0.292253	79.7053	1	DPP6	CpG:_192	chr6	159761398	159761545	148	16	0.938284	0.617223	0.321061	60.1093	3	.	CpG:_129	chr10	132185898	132186008	111	8	0.657379	0.181794	0.475585	31.4335	3	DPYSL4	CpG:_264
chr10	50152908	50152980	73	6	0.788594	0.456954	0.331641	23.4876	1	NA	NA	chr7	64569867	64569924	58	4	0.603846	0.264889	0.338958	13.9575	6	NA	NA	chr1	16960935	16961011	77	11	0.968933	0.676665	0.292268	30.9381	1	NA	NA	chr20	2558983	2559062	80	7	0.800608	0.479299	0.321309	22.8232	3	GSG1L	CpG:_182	chr7	5529205	5529283	79	3	0.911895	0.436239	0.475656	9.5273	4	NA	NA
chr19	808061	808073	13	3	0.983421	0.651758	0.331662	9.00803	2	NA	NA	chr18	75205089	75205178	90	6	0.927587	0.588575	0.339012	21.0791	1	NA	NA	chr15	26773484	26773626	143	23	0.984281	0.692	0.292281	111.337	2	GABRB3	CpG:_174	chr1	2061032	2061100	69	4	0.983257	0.661946	0.321311	15.8632	3	NA	NA	chr8	74984790	74984798	9	3	0.922039	0.446153	0.475886	8.12746	5	CRISPLD1	CpG:_60
chr16	89248231	89248554	324	30	0.946944	0.61526	0.331684	178.116	8	NA	NA	chr22	45867458	45867523	66	4	0.515569	0.176421	0.339148	16.7321	1	REXO1	CpG:_119	chr2	185739073	185739148	76	10	0.991301	0.698945	0.292356	58.3587	1	FSIP2,FSIP2-AS1,FSIP2-AS2	CpG:_53	chr16	70679834	70679876	43	3	0.94192	0.620461	0.321459	10.8743	1	NA	NA	chr5	140883440	140883615	176	9	0.960713	0.484689	0.476024	45.5607	4	PCDHA10,PCDHA2,PCDHA11,PCDHA3,PCDHA12,PCDHA4,PCDHA13,PCDHA5,PCDHA6,PCDHA7,PCDHA8,PCDHA9,PCDHA1	CpG:_136
chr17	31559515	31559851	337	27	0.939144	0.607398	0.331746	139.999	7	MIR193A	CpG:_196	chr19	16325429	16325484	56	6	0.597869	0.258552	0.339317	16.5808	1	NA	NA	chr15	90956673	90957108	436	16	0.978736	0.686335	0.292401	54.8462	3	RCCD1	CpG:_91	chrX	153926285	153926396	112	11	0.961564	0.64007	0.321494	45.2774	4	ZIC4,ZIC1	CpG:_210	chr4	174555126	174555157	32	3	0.984071	0.508019	0.476052	10.5941	3	NA	NA
chr4	183905642	183905688	47	6	0.936422	0.60464	0.331783	17.9092	4	ONECUT1	CpG:_236	chr12	52601466	52601480	15	4	0.713422	0.374089	0.339333	15.2517	2	NA	NA	chr1	6440902	6440957	56	6	0.820849	0.528382	0.292467	24.3911	1	CACNG2	CpG:_28	chr12	4911362	4911383	22	4	0.899575	0.578075	0.3215	11.6035	9	.	CpG:_180	chr4	57109695	57109808	114	13	0.679447	0.203322	0.476125	70.136	4	IGFBP7-AS1,IGFBP7	CpG:_124
chr2	70978580	70978597	18	5	0.927308	0.595389	0.33192	16.6353	1	UBE2F-SCLY,SCLY	CpG:_117	chr11	67476261	67476411	151	15	0.923329	0.583975	0.339354	71.7019	6	NA	NA	chr6	84762526	84762622	97	3	0.93969	0.647123	0.292567	10.4694	1	SLC32A1	CpG:_368	chr7	96993374	96993397	24	4	0.943258	0.621743	0.321515	9.89655	1	NA	NA	chr2	232379903	232381737	1835	5	0.869028	0.392794	0.476234	19.4402	3	ALPP	CpG:_47
chr5	77637330	77637338	9	3	0.785636	0.453696	0.33194	12.8196	2	NA	NA	chr19	45792833	45792854	22	4	0.837614	0.498218	0.339395	9.35816	2	MTSS2	CpG:_166	chr5	44389508	44389707	200	15	0.993574	0.700995	0.292579	73.1236	5	NA	NA	chr5	927040	927130	91	9	0.601395	0.27974	0.321654	46.5898	2	KAZN	CpG:_155	chr19	48480191	48480504	314	8	0.989429	0.513162	0.476266	32.9807	6	CYTH2	CpG:_52
chr4	48490606	48491008	403	57	0.951411	0.619464	0.331947	379.431	10	ZAR1	CpG:_178	chr11	1461054	1461108	55	5	0.926854	0.587453	0.3394	20.2315	1	NA	NA	chr16	1080890	1080975	86	7	0.992891	0.700284	0.292608	26.6185	4	NA	NA	chr20	610010	610320	311	42	0.952574	0.63079	0.321783	190.078	1	TCF15	CpG:_131	chr5	73299285	73299980	696	7	0.784423	0.308149	0.476274	20.687	3	.	CpG:_145
chr2	219484583	219484605	23	4	0.873897	0.541941	0.331956	15.1754	2	C2orf81	CpG:_117	chr16	46844282	46844480	199	21	0.793235	0.45372	0.339515	88.7172	6	CKBP1	CpG:_76	chr17	49851178	49851196	19	3	0.966278	0.673659	0.292619	9.33336	1	NA	NA	chr2	74648336	74648421	86	9	0.877985	0.556197	0.321789	33.5735	2	GATA6,GATA6-AS1	CpG:_549	chr17	1977711	1977812	102	7	0.867597	0.391259	0.476338	32.0008	6	NA	NA
chr8	11681396	11681465	70	12	0.980131	0.647996	0.332135	44.5085	2	ZNRF2	CpG:_207	chr4	8871255	8871370	116	19	0.72354	0.384014	0.339526	105.614	2	HMX1	CpG:_262	chr7	152894169	152894230	62	6	0.984801	0.692178	0.292623	25.3253	2	NA	NA	chrUn_GL000218v1	41244	41295	52	4	0.930613	0.608743	0.321869	12.494	1	NA	NA	chr1	240093287	240093379	93	7	0.83142	0.354997	0.476423	33.5546	7	FMN2	CpG:_185
chr5	73299187	73299270	84	11	0.957815	0.625674	0.332141	43.3344	1	NA	NA	chr10	59792986	59793016	31	3	0.930748	0.591155	0.339592	13.759	3	RNF4	CpG:_153	chr2	88170461	88170561	101	15	0.992559	0.699895	0.292664	102.316	3	THNSL2	CpG:_63	chr14	85533315	85533833	519	36	0.964018	0.642142	0.321876	174.173	4	FLRT2	CpG:_99	chr1	143218319	143218344	26	3	0.984535	0.508019	0.476516	10.5968	3	NA	NA
chr7	153887885	153888038	154	13	0.991729	0.659444	0.332285	61.4044	8	DPP6	CpG:_212	chr10	92692629	92695644	3016	6	0.871826	0.532215	0.339611	26.3498	2	GAA	CpG:_26	chr7	71132011	71132154	144	15	0.978937	0.686225	0.292712	67.5743	1	GALNT17	CpG:_237	chr19	49133346	49133361	16	5	0.959013	0.637026	0.321987	18.8136	1	NA	NA	chr9	137877919	137878632	714	19	0.935297	0.458421	0.476876	88.4951	2	CACNA1B	CpG:_251
chr1	1426406	1427711	1306	15	0.963325	0.630813	0.332512	46.104	2	NA	NA	chr4	165873355	165873625	271	35	0.427142	0.0874756	0.339666	246.577	6	TLL1	CpG:_78	chr12	4809998	4810025	28	5	0.88505	0.59233	0.29272	14.4695	2	PCDH8	CpG:_346	chr10	100618281	100618312	32	3	0.954231	0.632205	0.322027	8.64432	1	TTLL6	CpG:_51	chr14	99197906	99198849	944	3	0.960069	0.482967	0.477102	13.6524	3	NA	NA
chr11	67118248	67118265	18	5	0.874358	0.541764	0.332594	13.707	1	NA	NA	chr1	58250181	58250266	86	13	0.474276	0.134549	0.339727	62.43	3	DAB1	CpG:_87	chr2	232352334	232352638	305	32	0.925473	0.632714	0.292759	175.695	6	ECEL1P3	CpG:_174	chr2	29920345	29920369	25	3	0.695255	0.373043	0.322211	7.75444	1	NA	NA	chr5	2748194	2749541	1348	55	0.920061	0.442952	0.477108	358.056	6	IRX2,C5orf38	CpG:_689
chr12	114409255	114409315	61	3	0.916375	0.583738	0.332637	16.127	2	NA	NA	chr2	96500753	96500831	79	9	0.808912	0.469179	0.339734	43.0688	1	NEURL3	CpG:_59	chr9	90095915	90096037	123	8	0.92565	0.632873	0.292778	29.0232	16	FOXB1	CpG:_201	chr1	3067526	3067548	23	3	0.868924	0.5467	0.322224	9.37944	1	CNKSR2	CpG:_163	chr4	10457437	10457445	9	4	0.961795	0.484607	0.477188	13.2362	1	ZNF518B	CpG:_161
chr1	145454468	145454641	174	22	0.9594	0.626761	0.332639	95.3033	3	.	CpG:_73	chr1	228174770	228174822	53	8	0.955917	0.616172	0.339746	29.4734	1	NA	NA	chr1	11480348	11480400	53	3	0.924719	0.631902	0.292817	16.9222	3	NA	NA	chr15	28832209	28832244	36	5	0.862364	0.539605	0.322759	17.2734	5	IRS4	CpG:_31	chr7	62275989	62276091	103	8	0.948976	0.471654	0.477322	43.1106	5	.	CpG:_159
chr16	19114986	19115140	155	14	0.954894	0.622235	0.332659	50.3495	2	ITPRIPL2	CpG:_155	chr19	12092571	12092639	69	8	0.506208	0.166425	0.339783	35.4583	2	CACNA1H	CpG:_217	chr14	104662033	104662067	35	3	0.985847	0.692805	0.293042	9.38318	1	TMEM266	CpG:_49	chr12	72272769	72273581	813	31	0.918378	0.595547	0.322831	116.439	2	TRHDE,TRHDE-AS1	CpG:_160	chr18	24376932	24376960	29	6	0.985434	0.508019	0.477415	26.7162	4	NA	NA
chr18	904522	904578	57	3	0.970526	0.637849	0.332676	10.8488	1	NA	NA	chr1	32240043	32245130	5088	10	0.884788	0.544996	0.339793	39.4547	2	PAX5	CpG:_147	chrX	115727952	115727963	12	4	0.984323	0.691238	0.293085	15.112	1	RAB40C	CpG:_29	chr2	86789499	86789525	27	3	0.945206	0.622351	0.322855	8.80913	1	PCDH10	CpG:_164	chr18	580180	580228	49	4	0.972782	0.495295	0.477487	13.0054	1	CETN1	CpG:_56
chr6	72622080	72622092	13	4	0.947533	0.614676	0.332857	13.8808	2	BNC2	CpG:_158	chr9	37787027	37787091	65	6	0.911949	0.572153	0.339796	24.2037	6	NA	NA	chr18	52341945	52342031	87	5	0.982269	0.689157	0.293111	15.8522	1	IRAIN,IGF1R	CpG:_451	chr2	10006551	10006687	137	15	0.953551	0.630642	0.322909	80.8202	4	NA	NA	chr17	42685270	42686995	1726	5	0.977221	0.499361	0.477861	17.1197	3	CNTNAP1	CpG:_25
chr9	88535988	88536121	134	9	0.887405	0.554545	0.332859	33.0239	4	KLHL34	CpG:_270	chr1	125118585	125118652	68	6	0.798375	0.458569	0.339806	19.3424	2	PHF21B	CpG:_344	chr4	1405935	1405966	32	5	0.978525	0.685269	0.293257	16.2339	1	NA	NA	chr3	72447521	72447589	69	6	0.962647	0.639601	0.323046	22.9742	1	H3P4	CpG:_42	chr17	21843084	21843092	9	4	0.978438	0.50048	0.477958	15.7397	2	.	CpG:_348
chr8	79891644	79891791	148	15	0.978858	0.645888	0.33297	84.1671	5	.	CpG:_72	chr1	1539651	1540122	472	11	0.93664	0.596667	0.339972	40.9959	2	TMEM240	CpG:_154	chr5	176061367	176061540	174	18	0.975066	0.68177	0.293296	68.6076	2	FAM153B	CpG:_111	chr16	88867482	88867519	38	4	0.950451	0.627323	0.323127	11.1457	1	SOX21,SOX21-AS1	CpG:_249	chr11	1514499	1514531	33	3	0.83365	0.355575	0.478075	7.97414	2	NA	NA
chr1	90718899	90718944	46	5	0.991137	0.658129	0.333007	21.5785	1	HSPA2	CpG:_205	chr1	1226791	1226819	29	3	0.955059	0.615064	0.339995	11.404	2	NA	NA	chr11	125904125	125904214	90	14	0.92127	0.627935	0.293335	50.9117	2	DDX25	CpG:_74	chr17	45222192	45222266	75	6	0.520076	0.196881	0.323195	24.5293	1	FAM110C	CpG:_135	chrX	137569369	137574422	5054	20	0.961666	0.483542	0.478125	95.7046	9	ZIC3	CpG:_103
chr20	21391621	21391842	222	31	0.958096	0.625055	0.333041	177.265	6	.	CpG:_53	chr17	81285613	81285637	25	4	0.916882	0.576757	0.340125	19.2197	4	SLC19A1,COL18A1	CpG:_76	chr17	8003311	8003566	256	27	0.956755	0.663349	0.293406	123.435	4	GUCY2D	CpG:_138	chr11	64380297	64380323	27	3	0.933272	0.609967	0.323305	12.5942	1	.	CpG:_28	chr22	44668585	44668608	24	4	0.51571	0.0375418	0.478168	20.2828	10	PRR5	CpG:_103
chr20	44299438	44299480	43	7	0.992737	0.659478	0.333259	32.134	3	EPRS1	CpG:_64	chr17	75835541	75835554	14	3	0.835938	0.495799	0.340139	12.9983	2	NA	NA	chr11	67732018	67732331	314	29	0.975289	0.681846	0.293443	138.262	4	NA	NA	chr6	160767257	160767364	108	12	0.978241	0.654923	0.323318	49.9277	2	FOXP2	CpG:_223	chr1	214187265	214187360	96	12	0.612755	0.134524	0.478232	65.6544	4	LINC02775	CpG:_34
chr8	143278504	143278958	455	10	0.948211	0.614937	0.333273	37.3996	2	RTN4RL1	CpG:_223	chr8	142392748	142392769	22	3	0.895238	0.555065	0.340173	10.5301	1	LINC01097	CpG:_30	chr21	45979525	45982032	2508	12	0.465919	0.17238	0.293539	32.4926	3	MNX1-AS2,MNX1	CpG:_287	chr11	8268237	8268311	75	7	0.715803	0.39248	0.323324	29.4546	1	NA	NA	chr2	105771213	105771292	80	3	0.986254	0.508019	0.478234	10.684	4	NA	NA
chr20	63940738	63940803	66	5	0.977765	0.644404	0.333361	20.7195	9	NOD1	CpG:_68	chr2	185738608	185738671	64	3	0.729511	0.389329	0.340181	7.97669	2	NA	NA	chrX	20116779	20116824	46	6	0.870067	0.576471	0.293596	36.1582	2	SHTN1	CpG:_62	chr11	1236991	1237008	18	3	0.950653	0.62732	0.323333	7.88541	2	NA	NA	chr9	122225931	122225981	51	4	0.826466	0.348166	0.4783	14.654	10	LHX6	CpG:_246
chr12	52714158	52714170	13	3	0.586081	0.252676	0.333405	8.94349	2	PDZRN3,PDZRN3-AS1	CpG:_151	chr20	2693803	2693893	91	3	0.565629	0.225363	0.340266	10.6633	1	NA	NA	chr7	1856302	1856328	27	3	0.980072	0.686388	0.293684	9.29509	1	ZNF598	CpG:_38	chr13	30906842	30906858	17	3	0.950653	0.62732	0.323333	7.88972	1	NA	NA	chr6	42925369	42925429	61	5	0.851151	0.372709	0.478442	23.9583	3	NA	NA
chr17	82751244	82751392	149	22	0.728605	0.395105	0.3335	86.6232	3	FN3K,TBCD	CpG:_233	chr13	75268653	75268711	59	4	0.850406	0.510051	0.340354	13.7289	4	NA	NA	chr19	40848671	40848739	69	8	0.93379	0.639966	0.293824	24.8873	2	NA	NA	chr5	176596882	176596935	54	11	0.893229	0.569824	0.323405	41.6472	2	CNR2,BTBD6P1	CpG:_63	chr8	144213108	144213185	78	4	0.939733	0.461248	0.478484	15.5549	5	NA	NA
chr17	16568846	16568885	40	5	0.464951	0.131382	0.33357	22.2077	5	NA	NA	chr2	232458867	232458918	52	4	0.570683	0.230321	0.340361	14.3367	2	NA	NA	chr1	6071882	6071901	20	3	0.988702	0.694424	0.294278	9.63104	2	BCOR	CpG:_381	chr2	209922343	209922370	28	3	0.964963	0.641438	0.323525	10.3145	1	NA	NA	chr14	56809263	56809660	398	20	0.984729	0.506243	0.478486	127.232	6	OTX2	CpG:_176
chr10	28815914	28815997	84	3	0.984606	0.650999	0.333607	8.60186	2	ISL2	CpG:_395	chr19	1227095	1227142	48	3	0.877627	0.537195	0.340433	8.24761	1	CLEC14A	CpG:_119	chr14	95714409	95714543	135	10	0.937521	0.643155	0.294365	53.8733	3	TCL1A	CpG:_53	chr1	71047431	71047564	134	10	0.930026	0.606451	0.323574	27.3589	2	OTUD5	CpG:_132	chr9	136844565	136845723	1159	37	0.934382	0.455893	0.478489	251.443	6	PHPT1,AJM1	CpG:_644
chr11	830702	830831	130	7	0.978688	0.64508	0.333608	21.531	2	CRMP1	CpG:_118	chr11	94768681	94768779	99	8	0.532921	0.192404	0.340517	38.9516	5	HTR1E	CpG:_43	chr11	49048476	49048518	43	5	0.942951	0.648449	0.294502	23.334	1	NKAP,RHOXF1P3	CpG:_55	chr17	76869970	76870062	93	10	0.772866	0.449257	0.323608	38.1389	4	CARD11	CpG:_35	chr17	81803701	81804272	572	22	0.762556	0.283983	0.478572	131.354	13	GCGR	CpG:_148
chr14	60637342	60637591	250	15	0.980208	0.646575	0.333634	79.0478	4	.	CpG:_54	chr2	235043131	235043165	35	4	0.960291	0.619688	0.340603	14.2443	2	ASPSCR1	CpG:_118	chrUn_JTFH01001108v1_decoy	215	226	12	3	0.90692	0.612195	0.294725	8.09371	3	NA	NA	chr17	19724765	19724845	81	12	0.776387	0.452623	0.323764	42.9243	1	OTOP1	CpG:_138	chr19	58350401	58350591	191	10	0.890295	0.411703	0.478592	52.6357	3	A1BG-AS1,A1BG	CpG:_99
chr1	207644939	207645045	107	5	0.978984	0.64516	0.333824	15.8495	14	H3P4	CpG:_42	chr18	80160016	80160218	203	27	0.943963	0.603284	0.340679	179.488	9	PARD6G,PARD6G-AS1	CpG:_101	chr13	25047190	25047266	77	7	0.909978	0.615124	0.294853	35.6598	1	.	CpG:_182	chr5	138439190	138439205	16	5	0.960855	0.637075	0.32378	12.5469	1	SOX11	CpG:_150	chr7	56116353	56116429	77	3	0.914854	0.436239	0.478615	9.84447	12	NUPR2	CpG:_63
chr19	39307983	39308085	103	11	0.832939	0.4991	0.333839	52.5165	2	LRFN1	CpG:_157	chrX	69505384	69505425	42	8	0.824217	0.483212	0.341005	26.3722	2	NA	NA	chr16	3163406	3164623	1218	6	0.970461	0.675422	0.295039	21.1498	4	KCNA5	CpG:_123	chr2	241049748	241049838	91	8	0.968755	0.644801	0.323954	36.7344	7	PLXND1	CpG:_262	chr19	50328225	50328419	195	9	0.693339	0.214542	0.478797	33.3815	4	KCNC3	CpG:_98
chr9	35791822	35791894	73	5	0.855196	0.52135	0.333846	15.8628	2	.	CpG:_71	chr19	29526258	29526447	190	27	0.686305	0.345225	0.341081	134.803	7	VSTM2B,VSTM2B-DT	CpG:_472	chr4	188282673	188282732	60	5	0.958473	0.663319	0.295154	21.4936	2	NA	NA	chr10	8043098	8043186	89	5	0.92533	0.601326	0.324004	16.3341	1	HAPLN4	CpG:_25	chr21	44350700	44350888	189	6	0.904318	0.425415	0.478902	19.5589	2	TRPM2	CpG:_141
chr7	135233751	135233828	78	5	0.983348	0.649366	0.333982	20.8742	2	NA	NA	chr8	53877411	53877490	80	8	0.579743	0.23863	0.341113	32.5798	1	NA	NA	chr13	57634228	57634400	173	19	0.962307	0.667134	0.295173	97.9211	4	PCDH17	CpG:_222	chr14	36508415	36508456	42	8	0.942569	0.618503	0.324066	25.2369	1	AGRN	CpG:_183	chr15	58065551	58065951	401	28	0.629886	0.150979	0.478907	193.674	6	ALDH1A2	CpG:_148
chr3	147409837	147410089	253	15	0.910281	0.576269	0.334012	50.5985	1	ZIC1	CpG:_187	chr5	73298340	73298393	54	9	0.569676	0.228505	0.341171	33.8135	2	NA	NA	chr13	25469322	25469347	26	4	0.968542	0.673274	0.295268	20.3948	2	.	CpG:_87	chr6	132401041	132401133	93	8	0.925652	0.601575	0.324077	28.0905	1	TFAP2A	CpG:_39	chr1	970516	970582	67	4	0.989434	0.510216	0.479219	18.3038	6	NA	NA
chr16	549253	549262	10	3	0.990752	0.656713	0.33404	14.3223	7	XKR4	CpG:_222	chr21	44350046	44350263	218	35	0.690218	0.348909	0.341308	178.47	9	TRPM2	CpG:_141	chr10	43266503	43266531	29	4	0.769845	0.474512	0.295333	10.0986	1	MDGA2	CpG:_186	chr5	64165856	64165873	18	5	0.807265	0.483117	0.324148	13.8546	1	SHOX	CpG:_163	chr21	10343344	10343403	60	3	0.98732	0.508019	0.479301	10.7159	4	NA	NA
chrX	137425385	137427294	1910	26	0.945016	0.610927	0.334089	140.819	8	.	CpG:_49	chr20	30316302	30316370	69	5	0.74317	0.401859	0.341311	17.2203	4	NA	NA	chr14_GL000225v1_random	31360	31387	28	3	0.979316	0.683982	0.295334	8.66787	2	CERS3-AS1	CpG:_75	chr8	139702445	139702464	20	3	0.823096	0.498894	0.324202	10.43	1	NA	NA	chr1	180233580	180235661	2082	10	0.675642	0.196319	0.479323	51.6721	3	LHX4	CpG:_471
chr19	3869049	3869264	216	22	0.950262	0.616051	0.33421	103.698	10	NA	NA	chr20	3660953	3661330	378	52	0.468801	0.127447	0.341354	376.197	10	GFRA4	CpG:_116	chr3	75609629	75609652	24	5	0.977531	0.682138	0.295394	19.9	1	ZYX	CpG:_139	chr13	24307961	24307985	25	3	0.958756	0.634333	0.324423	8.31941	1	NA	NA	chr3	197002259	197002285	27	5	0.638734	0.159257	0.479477	20.1905	5	MELTF-AS1,MELTF	CpG:_191
chr7	157897965	157897973	9	4	0.97952	0.645297	0.334223	13.2716	1	KREMEN2,PAQR4,PKMYT1	CpG:_498	chr3	12540168	12540275	108	8	0.966766	0.625301	0.341465	27.7567	3	.	CpG:_25	chr12	81078022	81078202	181	14	0.977338	0.681852	0.295487	72.6326	7	ACSS3	CpG:_43	chr16	31428064	31428159	96	8	0.941979	0.617497	0.324483	37.4942	1	.	CpG:_86	chr21	36696349	36696425	77	4	0.965156	0.485631	0.479525	16.3235	15	SIM2	CpG:_441
chr20	22568723	22568996	274	33	0.932375	0.598122	0.334252	170.132	9	LINC00261	CpG:_69	chr22	37824824	37824885	62	10	0.582744	0.241273	0.341471	53.4688	2	GALR3	CpG:_125	chr8	41896225	41896272	48	4	0.974674	0.679128	0.295546	13.5766	1	NA	NA	chr11	130427867	130427876	10	3	0.925182	0.600684	0.324499	11.1779	6	NA	NA	chr15	100373241	100373276	36	6	0.986593	0.506819	0.479774	22.4935	4	CERS3-AS1	CpG:_75
chr21	33023019	33023087	69	10	0.963085	0.628729	0.334356	35.5534	5	NA	NA	chr19	36604855	36605492	638	4	0.532335	0.19086	0.341475	14.2263	2	NA	NA	chr5	140927223	140927276	54	5	0.6709	0.375331	0.295569	16.8038	4	NA	NA	chr9	41280681	41280753	73	4	0.96247	0.637937	0.324533	12.745	2	RNF212	CpG:_97	chr14	74239505	74240002	498	23	0.859698	0.379433	0.480265	111.585	7	VSX2	CpG:_191
chr13	52406154	52406159	6	3	0.549409	0.215049	0.33436	11.0856	3	NA	NA	chr19	43592149	43592323	175	15	0.957624	0.616098	0.341526	59.6024	2	IRGQ	CpG:_103	chr11	7252059	7252112	54	10	0.987873	0.692087	0.295786	39.2594	2	CELSR1	CpG:_25	chr15	100973561	100973737	177	27	0.950556	0.625986	0.32457	160.139	6	LRRK1	CpG:_116	chr18	37274458	37275110	653	12	0.926474	0.446156	0.480318	46.8427	4	CELF4	CpG:_68
chrX	145817934	145818253	320	37	0.95463	0.619991	0.334639	193.631	3	SLITRK2	CpG:_98	chr22	19029332	19029535	204	18	0.454845	0.113289	0.341556	106.421	5	DGCR5,FAM246C	CpG:_150	chrX	54495173	54495364	192	17	0.916534	0.620484	0.29605	76.252	4	FGD1	CpG:_129	chr22	46027582	46027695	114	12	0.861415	0.536762	0.324653	50.7207	2	CD6	CpG:_100	chr5	374179	374265	87	7	0.908495	0.427889	0.480606	32.143	11	PDCD6-AHRR,AHRR	CpG:_80
chr3	173397712	173397748	37	5	0.960444	0.625618	0.334825	14.1652	1	NA	NA	chr11	125904304	125904355	52	8	0.837709	0.496144	0.341565	33.5359	1	LINC01248,SOX11	CpG:_275	chr19	46495907	46495922	16	5	0.975477	0.679272	0.296206	15.0969	1	BHLHE23	CpG:_272	chr4	967612	967667	56	7	0.889063	0.564355	0.324708	22.914	2	.	CpG:_53	chr19	38386938	38386968	31	5	0.834921	0.354145	0.480776	23.2108	5	GGN	CpG:_208
chr21	8253193	8253239	47	11	0.984003	0.649132	0.334871	47.8348	3	PDGFRA	CpG:_325	chr16	543764	543817	54	7	0.961634	0.619947	0.341687	24.6689	2	.	CpG:_109	chr3	184583674	184583724	51	9	0.947455	0.651196	0.296259	33.5736	4	TMEM25,TTC36	CpG:_106	chr4	46993517	46993642	126	13	0.83792	0.513204	0.324717	38.6902	2	FOXD3,FOXD3-AS1,LINC00466	CpG:_599	chr17	665159	665300	142	3	0.980681	0.499893	0.480788	11.7964	3	NA	NA
chr17	61456442	61456483	42	3	0.977327	0.642312	0.335015	12.7769	1	EXD3	CpG:_156	chr19	884590	884651	62	6	0.96009	0.618358	0.341732	18.3394	2	NA	NA	chr14	103189375	103189483	109	11	0.846087	0.549776	0.29631	37.35	3	NA	NA	chr20	63072175	63072383	209	31	0.850421	0.525698	0.324723	163.194	5	LINC01749	CpG:_83	chr15	77818650	77818984	335	4	0.568817	0.0880257	0.480791	13.8139	4	LINGO1	CpG:_206
chr4	84497956	84497998	43	3	0.961272	0.626202	0.33507	9.41422	1	NA	NA	chr2	31234022	31234054	33	7	0.612137	0.270384	0.341752	28.5899	2	PFKFB3	CpG:_297	chr16	1217866	1217887	22	4	0.976262	0.679925	0.296337	12.1412	1	NA	NA	chr15	34437332	34437380	49	9	0.830327	0.505562	0.324765	30.666	9	NPY	CpG:_123	chr17	42039862	42040108	247	22	0.913982	0.433183	0.480799	155.205	4	ZNF385C,C17orf113	CpG:_73
chr22	21469459	21469522	64	8	0.822145	0.486921	0.335224	23.1108	1	NMT1,C1QL1	CpG:_187	chr1	2172890	2172924	35	6	0.882854	0.54097	0.341884	21.4906	2	CCDC17	CpG:_85	chr22	46536258	46536293	36	6	0.977503	0.68115	0.296353	18.9597	1	P2RY8	CpG:_103	chr17	74861164	74861231	68	11	0.978745	0.653938	0.324808	43.4448	3	ZADH2	CpG:_111	chr9	104742181	104742188	8	3	0.988916	0.508019	0.480897	10.8027	5	NA	NA
chr16	34014587	34014695	109	18	0.956455	0.621076	0.33538	99.3438	3	.	CpG:_113	chr16	67964018	67967549	3532	5	0.575718	0.233828	0.341891	15.7565	3	NA	NA	chr22	46004659	46004701	43	4	0.873317	0.576889	0.296429	16.3393	1	PAX8-AS1,PAX8	CpG:_89	chr16	50549341	50549414	74	4	0.723989	0.399007	0.324982	15.0726	1	.	CpG:_80	chr14	52067893	52069772	1880	16	0.839578	0.358358	0.48122	83.2239	3	NID2	CpG:_160
chr6	41652003	41652141	139	5	0.988465	0.652972	0.335493	15.6134	4	NEUROD2	CpG:_188	chr1	57423907	57424179	273	7	0.547639	0.205734	0.341905	22.5099	2	MIR4683,FZD8	CpG:_348	chr4	577172	577186	15	3	0.794453	0.498019	0.296434	8.64434	1	NA	NA	chr22	45437062	45437124	63	6	0.968761	0.643717	0.325043	23.2883	1	FAM201B	CpG:_79	chr3	142947513	142947681	169	12	0.856175	0.374856	0.481319	80.4016	7	.	CpG:_35
chr19	1992930	1993051	122	13	0.857247	0.52165	0.335597	56.6917	3	BTBD2	CpG:_24	chr8	143916539	143916714	176	22	0.961034	0.619121	0.341913	111.244	7	PLEC	CpG:_841	chr3	47579064	47579083	20	8	0.700332	0.403825	0.296507	23.7824	1	FAM83E	CpG:_42	chr19	5825075	5825122	48	3	0.982059	0.656989	0.32507	12.7365	3	ASCL2	CpG:_291	chr6	57800063	57800165	103	7	0.954614	0.473254	0.48136	34.0379	7	NA	NA
chrX	101408182	101408312	131	11	0.980002	0.644372	0.33563	38.0667	2	MPDU1,SOX15	CpG:_60	chrX	66329199	66329220	22	4	0.643629	0.301574	0.342055	10.032	1	NA	NA	chr14	56809505	56809674	170	25	0.992464	0.695867	0.296597	139.313	4	OTX2	CpG:_176	chr2	42493600	42493617	18	5	0.888936	0.56384	0.325096	17.2498	2	BMP8A	CpG:_201	chr1	182952891	182953268	378	21	0.917364	0.43593	0.481434	122.71	3	SHCBP1L	CpG:_85
chr2	111366287	111366491	205	17	0.984146	0.64838	0.335766	67.9663	3	NA	NA	chr14	24172153	24172205	53	6	0.952924	0.61086	0.342064	19.5032	2	TDRD10,SHE	CpG:_196	chr19	45152102	45152153	52	4	0.937323	0.640722	0.296601	13.332	1	NA	NA	chr12	65121329	65121416	88	7	0.586097	0.260989	0.325109	24.1234	2	LINC00421,ANKRD26P3	CpG:_58	chr5	37484427	37484447	21	3	0.917737	0.436239	0.481499	9.72463	4	NA	NA
chr5	79070253	79070303	51	4	0.981999	0.646228	0.335771	14.3775	1	NA	NA	chr12	48778157	48782596	4440	3	0.74758	0.405357	0.342223	8.02291	1	SCRN1,FKBP14-AS1	CpG:_138	chrX	72714221	72714240	20	3	0.976746	0.680101	0.296645	12.0634	2	NA	NA	chr5	180614998	180618800	3803	4	0.915455	0.590118	0.325336	13.1135	1	NA	NA	chr21	45642198	45642661	464	19	0.901783	0.42024	0.481543	116.686	4	PCBP3	CpG:_267
chr4	974132	974242	111	14	0.887788	0.551936	0.335852	64.7815	2	DGKQ	CpG:_158	chr1	13513418	13513620	203	33	0.627642	0.285415	0.342227	168.254	5	LRRC38	CpG:_128	chr17_KI270857v1_alt	1178978	1179109	132	18	0.976282	0.679568	0.296714	80.0392	6	NA	NA	chr19	55579007	55579078	72	6	0.976895	0.651549	0.325346	27.7451	2	MEIS1-AS3	CpG:_102	chr18	33440376	33440765	390	20	0.933764	0.452217	0.481547	130.08	8	CCDC178	CpG:_45
chr5	146379102	146379250	149	11	0.986421	0.650536	0.335885	41.1084	3	NR0B1	CpG:_116	chr20	38674138	38674605	468	30	0.512932	0.170606	0.342327	131.86	3	.	CpG:_70	chr7	27142973	27143012	40	4	0.97974	0.682991	0.29675	12.0839	2	NA	NA	chr11	127003511	127003576	66	5	0.498603	0.17323	0.325372	19.2236	1	NA	NA	chr9	135772809	135772825	17	4	0.961795	0.480188	0.481607	12.433	2	NA	NA
chr5	79069997	79070098	102	5	0.980075	0.644076	0.335999	15.8705	1	NA	NA	chr19	34668049	34668118	70	5	0.858659	0.516327	0.342332	14.159	4	.	CpG:_141	chr5	1886656	1886731	76	8	0.985907	0.689142	0.296765	45.7884	6	IRX4,CTD-2194D22.4,IRX4-AS1	CpG:_466	chrX	31266684	31266862	179	19	0.938056	0.612602	0.325454	86.0702	2	DMD	CpG:_51	chr1	2443602	2443961	360	19	0.656859	0.175234	0.481625	94.9999	4	PLCH2	CpG:_102
chr7	60992593	60992603	11	3	0.982422	0.646416	0.336007	7.99403	2	NA	NA	chr20	36590937	36591005	69	4	0.935219	0.592748	0.342471	13.0841	2	LTBP2	CpG:_199	chr8	24913655	24913752	98	14	0.9808	0.684018	0.296783	62.8991	2	NEFM	CpG:_165	chr3	13073187	13073237	51	4	0.774679	0.448975	0.325705	13.5661	1	DHH	CpG:_21	chr19	19537535	19538580	1046	11	0.701427	0.219798	0.481629	49.0795	6	YJEFN3,CILP2	CpG:_102
chr4	110630897	110630932	36	4	0.97686	0.640716	0.336144	12.8791	13	NA	NA	chr6	83853267	83853377	111	8	0.747184	0.404688	0.342495	26.3318	2	CCDC8	CpG:_44	chr4	6246092	6246154	63	6	0.90948	0.612683	0.296797	25.9323	3	HTR2C	CpG:_55	chr3	62318958	62318980	23	3	0.928532	0.602792	0.32574	7.65311	1	NA	NA	chr1	120983406	120983458	53	6	0.98967	0.508019	0.48165	27.3414	6	NA	NA
chrX	13044120	13044145	26	3	0.986039	0.649772	0.336266	11.0536	1	MAMLD1	CpG:_356	chr16	32115888	32115961	74	11	0.891666	0.549117	0.342549	43.6335	2	HERC2P4	CpG:_147	chr19	53308368	53308385	18	3	0.900639	0.603831	0.296808	12.6841	1	AIRE	CpG:_66	chr3	9136496	9136504	9	3	0.872922	0.547141	0.325781	9.5147	1	NA	NA	chr9	134992393	134992411	19	3	0.740281	0.258472	0.48181	9.87947	5	NA	NA
chr12	79935150	79935200	51	8	0.484496	0.14812	0.336375	23.7462	1	BCR	CpG:_212	chr10	89535819	89535893	75	10	0.61438	0.271788	0.342592	38.4116	3	NA	NA	chr10	119818210	119818238	29	4	0.980641	0.683787	0.296854	11.2338	2	NA	NA	chr11	60951176	60951444	269	32	0.948508	0.622612	0.325896	187.39	3	SLC15A3	CpG:_76	chr10	120928065	120928077	13	3	0.861406	0.379462	0.481944	10.2613	5	NA	NA
chr2	130229237	130229422	186	19	0.975926	0.63945	0.336475	88.7416	2	NOC2LP1	CpG:_142	chr4	74076101	74076155	55	4	0.9747	0.631913	0.342786	11.9522	4	NA	NA	chr16	1539140	1539182	43	4	0.988038	0.691144	0.296894	15.6513	1	NA	NA	chr21	36708062	36708924	863	29	0.832377	0.506476	0.325902	101.516	4	SIM2	CpG:_150	chr5	141383563	141383615	53	3	0.990182	0.508019	0.482163	10.8681	7	NA	NA
chr2	118846074	118846097	24	3	0.848797	0.51222	0.336577	8.89006	1	NA	NA	chr8	545482	545557	76	12	0.661529	0.318725	0.342804	44.1056	2	TDRP	CpG:_189	chr15	89367882	89367966	85	10	0.955312	0.65838	0.296932	31.2969	2	NA	NA	chr17	10729688	10729733	46	5	0.883412	0.557491	0.325921	25.3882	2	ADRA2A	CpG:_317	chr11	101583109	101583372	264	14	0.950833	0.468404	0.482428	90.6695	22	TRPC6	CpG:_114
chr7	129783202	129783256	55	6	0.796775	0.460017	0.336758	18.1378	3	NA	NA	chr1	158149728	158149778	51	6	0.760877	0.417958	0.342919	21.1056	2	ZSWIM4	CpG:_37	chr1	25617174	25617231	58	8	0.563181	0.266247	0.296933	27.9474	2	.	CpG:_19	chr7	1330281	1330345	65	3	0.9699	0.643958	0.325942	9.47359	2	LHX4	CpG:_471	chr14	19241094	19241186	93	3	0.736866	0.254252	0.482614	9.35978	3	NA	NA
chrX	12138831	12139080	250	24	0.938661	0.601862	0.3368	136.716	8	FRMPD4	CpG:_71	chr21	37563950	37563968	19	3	0.832057	0.489084	0.342972	9.26783	2	SSTR4	CpG:_117	chrX	136909430	136909492	63	5	0.973626	0.67665	0.296977	14.6997	1	NA	NA	chr3	79766557	79766571	15	3	0.963817	0.637734	0.326083	8.63303	1	ANKRD53	CpG:_77	chr2	15680251	15680284	34	3	0.988459	0.505819	0.48264	11.6303	3	NA	NA
chr5	141210811	141210861	51	4	0.717089	0.38024	0.336849	10.285	1	TRIM17	CpG:_75	chr12	114811701	114811749	49	4	0.883865	0.540854	0.343011	10.1781	2	KCNQ4	CpG:_70	chr10	38941749	38941917	169	17	0.946914	0.64983	0.297083	68.3489	2	.	CpG:_147	chr5	116361369	116361453	85	6	0.915722	0.589623	0.326099	18.6617	3	PLEKHD1	CpG:_142	chr8	78516249	78516306	58	8	0.537156	0.0543249	0.482831	48.2281	6	PKIA,PKIA-AS1	CpG:_46
chrX	153673670	153673974	305	45	0.910787	0.573883	0.336904	272.148	5	PNCK	CpG:_116	chr2	20106778	20106989	212	23	0.92339	0.580376	0.343015	132.087	18	NA	NA	chrX	153643855	153643874	20	3	0.973709	0.676528	0.29718	10.179	1	NA	NA	chr13	26558162	26558206	45	6	0.774019	0.447774	0.326245	19.6571	1	CACNA1E	CpG:_32	chr16	55331936	55332092	157	7	0.911908	0.429062	0.482845	29.8596	8	NA	NA
chr5	93604090	93604177	88	13	0.983639	0.646711	0.336928	62.9645	4	.	CpG:_42	chr21	45530844	45530859	16	4	0.936256	0.593228	0.343028	22.9587	1	NA	NA	chr19	15369266	15369316	51	7	0.948435	0.65124	0.297195	26.8658	2	ZNF717	CpG:_48	chr6	110476903	110476997	95	7	0.72132	0.395024	0.326295	19.3513	2	NA	NA	chr12	113638189	113638213	25	4	0.971079	0.488001	0.483078	12.8327	2	NA	NA
chr13	113818560	113818665	106	10	0.978498	0.641556	0.336942	46.725	2	NA	NA	chr17	80739163	80739187	25	3	0.949423	0.606374	0.343049	8.55973	1	PTPRN2	CpG:_23	chr6	159234145	159234198	54	6	0.985724	0.688476	0.297248	32.2374	1	SCD5	CpG:_118	chr18	72868622	72868907	286	22	0.924745	0.598444	0.326301	87.5626	2	NETO1-DT,NETO1	CpG:_275	chr19	47573159	47573177	19	6	0.806448	0.323298	0.48315	18.9306	2	.	CpG:_95
chr15	34795375	34795415	41	4	0.97661	0.639429	0.337181	19.6594	2	C17orf107,CHRNE	CpG:_238	chr19	579009	579021	13	3	0.90094	0.557714	0.343226	9.59665	2	NA	NA	chr19	47004005	47004142	138	10	0.97631	0.679037	0.297273	42.6384	3	ERBB4	CpG:_86	chr10	132922608	132922666	59	7	0.948411	0.622078	0.326334	19.9546	1	NA	NA	chr20	37521572	37521687	116	7	0.949801	0.466483	0.483318	33.6503	3	BLCAP,NNAT	CpG:_120
chr18	57436573	57436609	37	4	0.817142	0.479932	0.33721	15.7075	8	ZNF347,ZNF415	CpG:_45	chr19	1370558	1370592	35	3	0.919826	0.576276	0.34355	14.8351	2	NA	NA	chr12	132406626	132406665	40	6	0.970926	0.673652	0.297274	20.1865	1	.	CpG:_90	chr1	217139621	217139786	166	21	0.932337	0.60599	0.326346	92.082	4	NA	NA	chr6	41372952	41374278	1327	4	0.744443	0.260456	0.483987	15.3788	3	.	CpG:_177
chr10	43667499	43667538	40	7	0.873653	0.536423	0.33723	25.1798	1	NA	NA	chr1	38045307	38045376	70	6	0.674191	0.330563	0.343628	22.0069	1	NA	NA	chr14	85533645	85533739	95	10	0.976617	0.679315	0.297303	35.8562	1	FOXP1	CpG:_155	chr11	72822392	72822424	33	3	0.756165	0.429797	0.326368	7.76331	1	NA	NA	chr4	88697707	88697769	63	6	0.985338	0.501133	0.484204	28.2926	4	HERC3,NAP1L5	CpG:_26
chrX	119574591	119574708	118	12	0.934263	0.597029	0.337235	43.4228	2	.	CpG:_86	chr17	76137836	76137856	21	3	0.955816	0.612088	0.343729	11.16	1	NA	NA	chr19	49654777	49654801	25	3	0.880573	0.58311	0.297463	8.47374	1	NA	NA	chrX	8731695	8731784	90	10	0.794177	0.467614	0.326563	28.2321	1	FAM20A,LINC01482	CpG:_135	chr14	23365041	23365108	68	5	0.891142	0.406756	0.484385	20.3307	5	NA	NA
chr12	121830244	121830323	80	6	0.962311	0.625024	0.337287	28.8598	3	PCDHGA6,PCDHGA7,PCDHGA1,PCDHGB1,PCDHGA2,PCDHGB2,PCDHGA3,PCDHGB3,PCDHGA4,PCDHGB4,PCDHGA5	CpG:_64	chr1	77281803	77281892	90	10	0.427551	0.0838174	0.343733	64.2089	7	AK5	CpG:_83	chr8	23706412	23706501	90	9	0.990906	0.693321	0.297584	37.5756	2	GBGT1	CpG:_105	chr11	1448875	1448925	51	5	0.924369	0.597758	0.32661	14.2803	1	RNF212	CpG:_97	chr3	147410360	147410834	475	26	0.979873	0.495415	0.484458	170.352	8	ZIC1	CpG:_187
chr1	118979804	118980042	239	32	0.967413	0.630112	0.337302	174.6	5	TBX15	CpG:_27	chr17	82249432	82249556	125	12	0.911176	0.567436	0.343739	47.8771	5	NA	NA	chr12	75207302	75207401	100	10	0.982754	0.685052	0.297702	32.1128	2	TBX5-AS1	CpG:_79	chr1	33256055	33256149	95	14	0.905755	0.579131	0.326624	44.256	1	MGMT	CpG:_98	chr19	35756263	35756330	68	4	0.656546	0.171816	0.48473	11.1069	1	HSPB6	CpG:_109
chr1	46485956	46485999	44	5	0.947023	0.609552	0.337471	19.2895	1	.	CpG:_81	chr16	36101959	36102025	67	6	0.906103	0.5623	0.343803	23.7312	4	ECRG4	CpG:_59	chr3	186194289	186194341	53	5	0.918959	0.621197	0.297763	13.9667	1	RPTOR	CpG:_20	chr5	129459855	129459916	62	4	0.936041	0.609378	0.326663	19.422	2	.	CpG:_100	chr11	72243629	72244503	875	24	0.750115	0.265309	0.484806	126.012	14	PHOX2A	CpG:_81
chr8	100105887	100106114	228	36	0.956075	0.618531	0.337543	253.049	12	RGS22	CpG:_88	chr3	170585428	170585440	13	3	0.672977	0.329168	0.343809	10.3652	3	NA	NA	chr5	3596451	3596822	372	37	0.986818	0.689031	0.297787	249.158	6	IRX1	CpG:_618	chr1	21814767	21814784	18	3	0.912307	0.585635	0.326672	8.08264	1	NA	NA	chr22_KI270733v1_random	158712	158720	9	3	0.914518	0.429457	0.485061	12.6738	4	NA	NA
chr1	7784327	7784537	211	29	0.796535	0.458948	0.337588	121.185	2	PER3	CpG:_176	chr20	29742316	29742415	100	8	0.780875	0.436925	0.34395	27.1028	2	NOTCH1	CpG:_57	chr8	46435365	46435417	53	4	0.987566	0.689717	0.297849	15.6478	1	NA	NA	chr1	1354694	1354757	64	4	0.907305	0.58062	0.326685	16.1497	1	EPHX3	CpG:_33	chr2	44944357	44944444	88	7	0.787813	0.302627	0.485186	30.0365	8	SIX3	CpG:_167
chr3	58586942	58587175	234	29	0.896192	0.55858	0.337611	133.286	5	FAM107A	CpG:_47	chr12	48198018	48198062	45	3	0.530446	0.186466	0.343981	7.77557	1	NA	NA	chr2	94622236	94622307	72	7	0.989386	0.691532	0.297854	29.0983	3	HOXD3	CpG:_24	chr11	8081205	8081251	47	8	0.770422	0.443595	0.326828	30.5313	4	NA	NA	chr13	20142490	20142502	13	3	0.980645	0.495295	0.48535	10.1516	1	GJA3	CpG:_107
chrX	21373699	21373769	71	5	0.964564	0.626905	0.337659	17.823	5	.	CpG:_64	chr8	70072391	70072510	120	13	0.587853	0.243587	0.344266	75.9119	3	PRDM14	CpG:_262	chr1	4654231	4654271	41	8	0.868259	0.570383	0.297876	24.7714	1	FSCN1P1	CpG:_175	chr2	66426504	66426904	401	8	0.878274	0.551351	0.326923	27.6832	3	PKN1,PTGER1	CpG:_237	chr3	122912919	122913105	187	10	0.888213	0.40286	0.485353	45.9257	3	SEMA5B	CpG:_100
chr9	137416552	137416626	75	3	0.983649	0.645961	0.337688	12.4384	2	TRPS1	CpG:_33	chr19	21835989	21836050	62	3	0.474807	0.130455	0.344352	10.6811	2	NA	NA	chr11	17718661	17719927	1267	20	0.988626	0.690732	0.297894	100.726	2	MYOD1	CpG:_248	chr4	1403163	1403325	163	20	0.884152	0.557205	0.326947	72.4593	2	NKX1-1	CpG:_583	chr6	168393657	168393719	63	3	0.807988	0.322215	0.485773	11.0267	6	NA	NA
chr5	76953642	76954463	822	24	0.882264	0.544575	0.337689	85.8032	2	CRHBP	CpG:_104	chr4	3407297	3407376	80	7	0.859873	0.515387	0.344486	21.1379	2	NA	NA	chr18	7117192	7117263	72	5	0.986324	0.688426	0.297898	14.0036	1	NA	NA	chr22	46668316	46668356	41	3	0.965076	0.638117	0.32696	8.27326	1	FAM91A1	CpG:_91	chr18	34159168	34159407	240	14	0.959278	0.473493	0.485785	82.0358	12	NOL4	CpG:_45
chr1	6490945	6490991	47	5	0.749963	0.412186	0.337777	11.8108	1	CACNA2D4	CpG:_66	chr2	97014006	97014089	84	3	0.826319	0.481777	0.344542	10.4351	2	NA	NA	chr5	5140746	5140827	82	5	0.972477	0.674293	0.298184	23.0955	3	GPR63	CpG:_83	chr8	11705248	11707719	2472	5	0.901001	0.574007	0.326994	16.4912	1	IL1R1	CpG:_92	chr1	24557833	24557839	7	3	0.922039	0.436239	0.4858	9.87357	5	NA	NA
chr22	24495070	24495121	52	6	0.863586	0.52564	0.337947	23.9286	1	DACT3	CpG:_166	chr8	143927657	143927792	136	10	0.966745	0.622163	0.344582	50.1381	2	PLEC	CpG:_58	chr15	100292033	100292049	17	3	0.963965	0.665762	0.298204	7.83319	1	NA	NA	chr15	80403860	80403880	21	3	0.562499	0.235473	0.327026	7.96345	1	NA	NA	chr19	18460625	18460640	16	3	0.922039	0.436239	0.4858	9.87357	5	NA	NA
chr2	25204370	25204463	94	9	0.948305	0.610354	0.337951	25.4191	3	NA	NA	chrX	20367026	20367090	65	6	0.965698	0.621108	0.34459	25.1171	2	NA	NA	chr18	79788429	79788595	167	14	0.982296	0.684053	0.298243	48.5934	3	.	CpG:_217	chr7	157692672	157692868	197	13	0.949051	0.621879	0.327173	34.894	1	PYGL,ABHD12B	CpG:_61	chr16	399653	399685	33	3	0.930786	0.444954	0.485832	10.7009	5	NA	NA
chr10	43667382	43667434	53	6	0.846515	0.508223	0.338292	17.0719	6	NA	NA	chr16	54933204	54933281	78	10	0.661713	0.317109	0.344604	26.9413	1	NA	NA	chr4	8580593	8580660	68	5	0.979163	0.680911	0.298252	22.4048	6	NA	NA	chrX	40158461	40158544	84	3	0.934962	0.607706	0.327256	8.70461	1	.	CpG:_53	chr15	26967813	26968194	382	13	0.916489	0.430633	0.485856	63.0904	4	TVP23BP1	CpG:_48
chr19	17688308	17688328	21	5	0.608252	0.26994	0.338312	14.9678	9	GHSR	CpG:_107	chr9	126482760	126482809	50	7	0.938187	0.593569	0.344618	29.6897	2	ARHGAP39,C8orf82,LRRC24	CpG:_389	chr10	132784287	132784820	534	71	0.948044	0.649692	0.298352	395.983	5	NKX6-2	CpG:_642	chr17	2852891	2852970	80	12	0.685839	0.358578	0.327261	49.5953	1	ZNF771	CpG:_140	chr11	124759524	124759567	44	8	0.686423	0.200444	0.48598	29.722	2	ESAM	CpG:_82
chr19	58356032	58356049	18	5	0.983627	0.645289	0.338338	19.2812	2	CCNQ	CpG:_118	chr14	101457255	101457521	267	34	0.836835	0.492199	0.344636	203.701	4	.	CpG:_264	chrX	132955803	132955867	65	3	0.982368	0.683982	0.298386	8.83921	2	PAX9	CpG:_76	chr8	17413275	17413468	194	28	0.945063	0.61777	0.327293	137.508	2	MTMR7	CpG:_64	chr4	654560	657181	2622	5	0.970387	0.484216	0.486171	14.5757	6	PDE6B	CpG:_57
chr19	56477842	56478148	307	9	0.963774	0.625227	0.338547	38.2777	6	SYT12	CpG:_77	chr19	56477257	56477359	103	10	0.601279	0.25663	0.344649	49.7435	1	ZNF667,ZNF667-AS1	CpG:_148	chr7	155450974	155451030	57	8	0.979593	0.681162	0.29843	26.4485	1	NA	NA	chr1	203075686	203075734	49	3	0.895113	0.567726	0.327387	9.49942	4	CHFR	CpG:_19	chr11	117644673	117645023	351	4	0.78698	0.300166	0.486815	12.1926	4	NA	NA
chr7	6551246	6551269	24	5	0.934058	0.59538	0.338678	16.5353	2	ARPIN-AP3S2,ARPIN	CpG:_70	chr13	109786350	109786387	38	5	0.626358	0.281644	0.344714	15.3039	1	NA	NA	chr9	126016875	126019348	2474	3	0.894848	0.596346	0.298502	5.51657	2	NA	NA	chr4	3766626	3766632	7	3	0.680271	0.352862	0.327409	9.9289	1	BMP3	CpG:_88	chr12	81077955	81078113	159	9	0.941951	0.454885	0.487066	44.9667	5	ACSS3	CpG:_43
chr6	100458161	100458292	132	12	0.955901	0.617007	0.338894	63.0273	2	SIM1	CpG:_63	chr15	47184281	47185080	800	23	0.736317	0.391395	0.344922	89.9449	3	SEMA6D	CpG:_96	chr5	178576802	178577220	419	50	0.989031	0.690423	0.298608	274.988	2	COL23A1	CpG:_85	chr9	35617148	35617159	12	3	0.88295	0.555514	0.327436	9.86728	1	NA	NA	chr15	26892414	26892480	67	9	0.989437	0.502309	0.487127	52.5594	8	NA	NA
chr19	291672	291711	40	5	0.661203	0.322279	0.338924	14.2332	1	GCK	CpG:_82	chr5	17032661	17032810	150	17	0.891223	0.546279	0.344944	70.4819	3	NA	NA	chr12	80708714	80708737	24	5	0.832691	0.534056	0.298635	16.8786	2	.	CpG:_39	chr15	62164307	62164372	66	8	0.885428	0.557983	0.327445	37.1708	2	NA	NA	chr1	67134783	67134864	82	8	0.96262	0.475412	0.487209	43.0719	8	C1orf141	CpG:_27
chr17	74344825	74344875	51	8	0.756847	0.417787	0.339059	27.4198	3	NA	NA	chr1	125086120	125086180	61	9	0.851322	0.506291	0.345031	37.92	2	.	CpG:_29	chr19	615843	616491	649	45	0.93574	0.637061	0.298679	212.839	2	POLRMT,HCN2	CpG:_594	chr19	1221653	1221772	120	9	0.979254	0.651572	0.327681	39.7619	2	NA	NA	chr8	141103832	141103869	38	3	0.986041	0.498821	0.487221	11.5194	4	NA	NA
chrX	150898723	150898847	125	11	0.898504	0.5594	0.339104	34.3025	1	RENO1	CpG:_487	chr4	127730661	127730729	69	9	0.924691	0.579553	0.345138	32.8713	1	GDF7	CpG:_143	chr1	239997559	239997579	21	4	0.97781	0.679109	0.298701	12.3676	1	NA	NA	chr1	228446347	228446380	34	3	0.647572	0.319729	0.327843	8.60568	1	ADAMTS15	CpG:_51	chr14	36521370	36524375	3006	11	0.907746	0.420277	0.487469	39.9742	3	.	CpG:_70
chr10	133088433	133088524	92	8	0.86753	0.528356	0.339174	34.3035	2	CD99L2	CpG:_130	chr12	129710875	129710967	93	8	0.958635	0.613346	0.345288	28.714	3	MEX3D	CpG:_210	chr7	158992811	158993011	201	14	0.968045	0.669203	0.298842	53.9979	2	.	CpG:_41	chr20	21510922	21510943	22	3	0.878793	0.550938	0.327855	8.88565	1	NA	NA	chr10	8034859	8034964	106	5	0.843215	0.355588	0.487627	18.2183	3	.	CpG:_97
chr7	35258153	35258419	267	23	0.969658	0.630366	0.339292	108.646	9	.	CpG:_111	chr2	176085416	176085572	157	13	0.487566	0.142228	0.345339	49.7082	3	.	CpG:_30	chr11	69911559	69911783	225	10	0.926217	0.62735	0.298868	45.1526	9	NA	NA	chr7	32298480	32298549	70	7	0.976894	0.649032	0.327862	24.0386	1	MYH9	CpG:_24	chr15	22257830	22257948	119	10	0.896714	0.409033	0.48768	55.2428	4	.	CpG:_215
chr4	3532755	3532778	24	4	0.643013	0.303653	0.33936	12.9927	1	RNA5SP376	CpG:_108	chr22	50720659	50720958	300	44	0.871222	0.525808	0.345414	267.391	6	SHANK3	CpG:_180	chr18	12287250	12287309	60	5	0.990943	0.69207	0.298873	24.4568	2	SETD1B	CpG:_29	chr12	4911408	4911492	85	12	0.896156	0.56825	0.327906	50.2174	2	KCNK17	CpG:_120	chr15	21888985	21889088	104	7	0.982652	0.494755	0.487897	33.667	3	.	CpG:_141
chr19	41152048	41152139	92	4	0.99028	0.650909	0.339371	11.8374	4	SPAG6	CpG:_102	chr19	35557721	35558615	895	5	0.815409	0.469967	0.345442	12.6451	1	CRH	CpG:_64	chr11_KI270832v1_alt	169917	169963	47	8	0.978697	0.679797	0.2989	24.989	37	STK11,CBARP	CpG:_379	chr1	203075595	203075671	77	13	0.892105	0.564196	0.327909	53.2147	2	ZFYVE28	CpG:_69	chr1	38817938	38818021	84	7	0.885634	0.397521	0.488113	29.0942	1	.	CpG:_89
chr17	75588675	75588817	143	18	0.836818	0.49738	0.339438	92.9392	5	MYO15B	CpG:_245	chr7	157441928	157442049	122	16	0.869133	0.523546	0.345587	66.687	3	.	CpG:_140	chr9	135106213	135106253	41	4	0.826271	0.527359	0.298912	12.4846	2	MIB2,MMP23B	CpG:_612	chr4	41881499	41881520	22	4	0.891583	0.563668	0.327915	12.2139	1	EGFR	CpG:_217	chr16	34571661	34571831	171	5	0.906336	0.418098	0.488238	18.183	3	NA	NA
chr9	97077110	97077447	338	29	0.96299	0.623535	0.339455	132.579	3	CTSV,GAS2L1P2	CpG:_71	chr11	8081197	8081399	203	30	0.553452	0.20751	0.345942	165.188	5	TUB	CpG:_89	chr15	82646644	82646677	34	4	0.980544	0.681598	0.298946	12.4405	1	ESR1	CpG:_105	chrUn_JTFH01000263v1_decoy	1606	1687	82	5	0.946834	0.618858	0.327976	14.0788	3	NA	NA	chr16	324501	325078	578	12	0.935076	0.446744	0.488331	67.1183	4	AXIN1	CpG:_45
chr22	49999966	49999986	21	3	0.974693	0.635193	0.3395	9.73308	2	NA	NA	chr16	29220698	29220748	51	5	0.873456	0.527454	0.346002	18.5481	1	GRAMD4P3,LINC01297	CpG:_49	chr22	16601156	16601528	373	55	0.969274	0.670315	0.298959	303.707	3	TPTEP1	CpG:_175	chr6	1390475	1390847	373	46	0.899942	0.571942	0.328	225.499	5	MIR6720,FOXF2	CpG:_220	chr9	135088286	135088902	617	25	0.873646	0.385157	0.488489	143.683	6	OLFM1	CpG:_31
chr9	23821902	23821951	50	13	0.953354	0.613782	0.339572	50.2136	1	ELAVL2	CpG:_156	chr20	46201083	46201089	7	3	0.881452	0.535446	0.346006	6.87901	1	NA	NA	chr13	37279683	37279863	181	5	0.9659	0.666888	0.299013	15.2108	1	SEMA5B	CpG:_165	chr16	55655939	55656744	806	36	0.760084	0.432049	0.328034	149.939	5	SLC6A2	CpG:_126	chr19	52598235	52598267	33	3	0.965667	0.477177	0.488491	13.7392	3	NA	NA
chr1	220877041	220877110	70	4	0.989573	0.649978	0.339596	19.3827	2	RBPJ	CpG:_186	chr13	75268566	75268641	76	6	0.801836	0.455816	0.346021	22.1582	5	NA	NA	chr20	9508537	9509015	479	17	0.952813	0.65373	0.299083	71.6308	3	NA	NA	chr16	6483224	6483259	36	6	0.838547	0.510462	0.328085	18.0182	1	SCARF2	CpG:_167	chr18	12254434	12254829	396	33	0.927047	0.438204	0.488843	211.705	7	CIDEA	CpG:_90
chr7	149474888	149475030	143	11	0.979448	0.639671	0.339778	60.3912	3	ZNF746	CpG:_67	chr2	27082445	27082535	91	7	0.865589	0.519562	0.346027	30.0051	2	SLC46A1	CpG:_64	chr1	32275591	32275759	169	22	0.848687	0.549453	0.299234	96.5471	3	LCK	CpG:_74	chr13	112104843	112104884	42	4	0.890063	0.561969	0.328094	15.124	2	NA	NA	chr7	155812032	155812054	23	4	0.689409	0.200444	0.488966	11.7242	2	SHH	CpG:_32
chrX	19514925	19514988	64	7	0.942755	0.602972	0.339783	25.6403	2	NA	NA	chr3	13282773	13282990	218	27	0.742718	0.396678	0.34604	86.798	2	IQSEC1	CpG:_190	chr7	573023	573063	41	5	0.98535	0.685918	0.299432	15.9772	1	.	CpG:_63	chrX	153685249	153685304	56	4	0.958676	0.630547	0.328129	13.9635	1	.	CpG:_86	chr22	10698904	10699004	101	9	0.949694	0.460572	0.489123	45.4283	3	.	CpG:_136
chr12	6478202	6478285	84	4	0.981644	0.641761	0.339883	13.2198	2	NA	NA	chr7	152760176	152760192	17	4	0.891579	0.545462	0.346116	9.92215	1	.	CpG:_140	chrX	11665611	11666112	502	3	0.981857	0.682397	0.29946	8.57278	1	NA	NA	chr2	236507636	236507669	34	6	0.586738	0.258579	0.328159	17.7434	1	NA	NA	chr2	72917963	72925570	7608	44	0.723227	0.234031	0.489196	213.689	6	EMX1	CpG:_77
chr16	549319	549413	95	7	0.984658	0.644725	0.339933	30.7349	5	CACNG6	CpG:_50	chr2	91442357	91442521	165	21	0.851339	0.505159	0.346181	78.3887	2	.	CpG:_176	chr16	68642778	68642840	63	8	0.939805	0.640329	0.299476	26.1139	1	GRIK3	CpG:_233	chr8	76681967	76682037	71	4	0.916318	0.588061	0.328257	15.342	2	TSPAN11	CpG:_62	chr12	131909606	131909704	99	3	0.984449	0.495231	0.489217	13.1041	3	ULK1	CpG:_172
chr13	99997800	99997919	120	9	0.982691	0.642666	0.340026	36.9895	2	DISP3	CpG:_196	chr17	60150154	60150228	75	8	0.805689	0.459461	0.346228	31.3197	2	NA	NA	chr10	117125987	117126128	142	9	0.978542	0.678991	0.299551	36.1531	1	AVPR1A	CpG:_121	chr3	61564702	61564731	30	5	0.905474	0.577216	0.328258	12.4049	1	NA	NA	chr12	53960886	53961289	404	11	0.962752	0.47306	0.489692	51.8816	6	.	CpG:_94
chr14	44912335	44912550	216	27	0.928072	0.587998	0.340074	129.369	4	NA	NA	chr6	1620112	1620543	432	39	0.923968	0.577704	0.346265	195.01	8	.	CpG:_183	chr15	67820272	67820289	18	5	0.958095	0.658068	0.300027	14.8631	2	.	CpG:_35	chr7	138145643	138145720	78	6	0.980965	0.652635	0.328329	21.2385	3	HIF1A,HIF1A-AS1	CpG:_112	chr5	141051454	141051598	145	6	0.927464	0.437768	0.489696	24.9925	6	NA	NA
chr15	95326836	95326992	157	24	0.971139	0.630822	0.340317	124.902	4	LINC01197,LINC00924	CpG:_53	chr14	105387280	105387440	161	9	0.91613	0.569834	0.346296	42.5082	5	NA	NA	chr19	2717686	2717830	145	15	0.980929	0.680757	0.300173	71.0221	4	DIRAS1	CpG:_56	chr4	173528961	173529005	45	6	0.868237	0.539855	0.328382	14.9445	1	SBSPON	CpG:_89	chr11	3402689	3402737	49	3	0.889521	0.399726	0.489795	10.042	3	NA	NA
chr19	49182956	49182975	20	3	0.990517	0.6501	0.340418	8.50158	4	RIPOR1	CpG:_122	chr19	56840522	56840685	164	16	0.873077	0.52668	0.346397	79.0832	3	PEG3,ZIM2,MIMT1	CpG:_83	chr10	127736675	127736718	44	3	0.993082	0.692864	0.300218	11.936	2	NA	NA	chr17	79182817	79182826	10	3	0.868237	0.539855	0.328382	7.47616	1	NA	NA	chr3	36944599	36944622	24	5	0.554362	0.0641959	0.490166	23.2429	5	TRANK1	CpG:_141
chr4	127623347	127623376	30	3	0.950462	0.610037	0.340425	10.0589	2	NA	NA	chr10	49115357	49115557	201	28	0.516508	0.170009	0.346499	157.499	4	VSTM4	CpG:_77	chr7	153886657	153886679	23	4	0.977791	0.677518	0.300273	13.8716	2	FBXL5	CpG:_145	chr13	99997884	99997919	36	6	0.965112	0.636706	0.328406	24.0858	2	MAPKAPK2	CpG:_135	chr6	36632224	36632279	56	4	0.896608	0.406337	0.490271	15.4253	3	NA	NA
chr3	147393714	147393839	126	5	0.899097	0.558669	0.340428	18.0503	6	NA	NA	chr22	20360063	20360144	82	15	0.849598	0.502975	0.346623	57.3138	2	FAM230G,USP41	CpG:_1215	chr21	46127251	46127303	53	4	0.931389	0.631082	0.300307	15.319	4	FGFR3	CpG:_180	chr8	26866942	26866985	44	6	0.882374	0.553714	0.328659	20.0963	1	.	CpG:_49	chr16	48810598	48810943	346	27	0.925119	0.434847	0.490272	172.746	7	.	CpG:_87
chr5	181214379	181214419	41	5	0.962259	0.621776	0.340484	14.2534	1	TMEM121	CpG:_354	chr16	6483209	6483259	51	5	0.665867	0.319236	0.34663	18.3136	1	MTAP	CpG:_68	chr8	70071305	70072604	1300	49	0.815126	0.514811	0.300315	214.212	3	PRDM14	CpG:_262	chr9	124012327	124012336	10	3	0.522637	0.193867	0.32877	10.4228	2	C11orf87	CpG:_24	chr9	133535008	133535031	24	3	0.961795	0.471144	0.490651	9.28759	1	ADAMTSL2	CpG:_70
chr2	206642469	206642631	163	13	0.978115	0.637306	0.340809	38.5371	1	NA	NA	chr1	120954868	120954880	13	3	0.909639	0.562995	0.346645	7.78893	2	NA	NA	chr10	73731620	73731786	167	13	0.991115	0.690752	0.300363	52.9166	3	NA	NA	chrX	12791397	12791561	165	17	0.935232	0.606259	0.328973	61.8984	2	.	CpG:_93	chr9	129739443	129739484	42	3	0.667275	0.176378	0.490896	10.7886	4	NA	NA
chr12	132773091	132773173	83	5	0.966258	0.625023	0.341235	17.603	1	COL27A1	CpG:_164	chr9	37026513	37026655	143	9	0.40564	0.0589953	0.346645	39.4458	7	ANKRD62	CpG:_24	chr5	179381858	179381877	20	4	0.973992	0.673619	0.300373	11.7337	2	NA	NA	chr2	8681948	8685367	3420	6	0.801135	0.47214	0.328995	16.2976	1	OGT	CpG:_32	chrX	139692245	139692274	30	5	0.880557	0.389196	0.491361	19.7347	3	MCF2	CpG:_41
chr21	18245156	18245222	67	7	0.974452	0.633154	0.341298	45.3237	2	APBB1IP	CpG:_55	chr22_KI270732v1_random	30267	30458	192	22	0.853472	0.506734	0.346738	103.471	5	NA	NA	chr19	3453873	3453926	54	3	0.978654	0.678273	0.300382	10.3221	1	NA	NA	chr2	74499765	74499781	17	3	0.956342	0.62732	0.329022	8.28868	1	TRIM80P	CpG:_70	chr10	117132443	117140357	7915	45	0.759313	0.267849	0.491464	232.077	4	.	CpG:_86
chr5	93604210	93604416	207	20	0.987105	0.645764	0.341341	78.1338	3	.	CpG:_42	chr8	32548778	32548809	32	4	0.724413	0.377545	0.346867	10.3246	1	ACTR3B	CpG:_84	chr3	125958148	125958415	268	40	0.966355	0.665926	0.300429	227.295	5	ALG1L	CpG:_92	chr11	134276400	134276489	90	8	0.942187	0.613158	0.329029	31.0031	2	NA	NA	chr5	71719598	71719610	13	3	0.876284	0.384726	0.491558	9.12724	1	CARTPT	CpG:_63
chr11	24496993	24497080	88	7	0.960125	0.618638	0.341487	31.4195	1	ADRA2C	CpG:_341	chr18	77251030	77251088	59	5	0.746427	0.399543	0.346884	15.3267	8	MTFP1	CpG:_45	chr19	49746405	49746430	26	3	0.929481	0.629028	0.300453	8.83094	1	NA	NA	chr4	157220522	157220549	28	3	0.655582	0.326533	0.329049	9.42061	1	NA	NA	chr10	113587912	113588001	90	3	0.961385	0.469803	0.491581	12.0805	9	NA	NA
chr20	3732483	3732546	64	4	0.664008	0.322506	0.341502	16.8636	1	NA	NA	chr9	134013400	134013472	73	10	0.870669	0.523711	0.346958	31.8279	2	NA	NA	chrX	143633707	143633974	268	27	0.935757	0.635253	0.300504	120.539	5	SLITRK4	CpG:_130	chr20	9508840	9509026	187	14	0.885217	0.556122	0.329096	61.6661	5	GPR199P	CpG:_59	chr1	220884848	220884947	100	5	0.98697	0.494962	0.492008	24.6611	5	HLX	CpG:_51
chr6	157236592	157236679	88	11	0.923459	0.581783	0.341676	57.5593	2	.	CpG:_105	chr10	38942049	38942222	174	22	0.852554	0.505593	0.346961	108.366	3	.	CpG:_147	chr3	138960505	138960553	49	7	0.988829	0.688191	0.300638	20.2544	2	DPF1	CpG:_141	chr19	53907933	53908028	96	8	0.904487	0.575374	0.329113	34.213	6	CAHM,QKI	CpG:_341	chr8	38974388	38974511	124	12	0.909929	0.417812	0.492117	69.9657	4	HTRA4	CpG:_78
chrX	48897178	48897223	46	3	0.966085	0.624341	0.341744	8.10958	1	NA	NA	chr2	39665841	39666058	218	21	0.433187	0.0862083	0.346979	111.46	5	TMEM178A	CpG:_104	chr19	36421399	36421565	167	17	0.972513	0.671756	0.300757	84.3561	6	.	CpG:_74	chr19	18232856	18232905	50	5	0.809957	0.480604	0.329353	15.1791	3	NA	NA	chrX	920534	920556	23	3	0.891977	0.399726	0.492251	10.2807	6	NA	NA
chr18	79798309	79798398	90	16	0.969775	0.62793	0.341845	77.0378	1	.	CpG:_152	chr21	26845075	26845088	14	3	0.668201	0.321139	0.347062	7.38819	1	NA	NA	chr20	3749930	3750030	101	3	0.854397	0.553636	0.300762	8.70275	1	NA	NA	chr11_KI270832v1_alt	166602	166629	28	7	0.831752	0.502284	0.329469	22.1581	7	PCDHA10,PCDHA2,PCDHA3,PCDHA4,PCDHA5,PCDHA6,PCDHA7,PCDHA8,PCDHA9,PCDHA1	CpG:_118	chr16	19115063	19115088	26	4	0.647363	0.155048	0.492314	15.4606	4	ITPRIPL2	CpG:_155
chr17	35741387	35741457	71	4	0.555339	0.213442	0.341897	11.8791	2	TPGS1	CpG:_137	chr17	49497508	49497542	35	3	0.634233	0.287153	0.34708	8.76368	1	FSIP2,FSIP2-AS1,FSIP2-AS2	CpG:_53	chr16	86579057	86579195	139	14	0.994778	0.694012	0.300766	80.9184	7	FOXL1	CpG:_154	chr14_KI270723v1_random	35163	35219	57	5	0.801301	0.471589	0.329712	14.3914	2	NA	NA	chr18	47247815	47248014	200	25	0.939377	0.446986	0.492391	195.629	6	SKOR2	CpG:_221
chr5	16179900	16180208	309	40	0.941205	0.599226	0.341978	222.074	7	MARCHF11	CpG:_181	chr1	1314080	1314134	55	4	0.957588	0.61048	0.347108	16.5083	1	HOXA-AS3,HOXA3,HOXA4,HOXA-AS2	CpG:_99	chrX	30889265	30889274	10	4	0.970584	0.669655	0.300929	15.2833	1	MESP1	CpG:_146	chr4	6909884	6909892	9	3	0.641514	0.311781	0.329733	7.49381	1	NA	NA	chr3	160038929	160039027	99	7	0.859029	0.36647	0.492559	33.2859	5	IL12A-AS1	CpG:_35
chr19	58085600	58085642	43	3	0.859541	0.517453	0.342088	12.0206	1	ONECUT3	CpG:_113	chr4	171298238	171298378	141	16	0.796853	0.449584	0.347268	63.1963	3	NA	NA	chrX	70452427	70452467	41	6	0.971175	0.670175	0.300999	15.9772	1	RAP1GAP2	CpG:_72	chr7	55344906	55344989	84	12	0.949245	0.619453	0.329792	42.069	1	NA	NA	chr16	57984443	57985474	1032	10	0.925294	0.432586	0.492708	50.1818	13	TEPP	CpG:_92
chr4	1001738	1001755	18	3	0.726135	0.383987	0.342148	7.46487	1	NA	NA	chr5	676950	677038	89	8	0.954418	0.607101	0.347317	34.4448	2	NA	NA	chr19	39307372	39307424	53	4	0.821516	0.520434	0.301082	11.1745	1	ALDH1A3	CpG:_240	chr5	76953642	76953687	46	6	0.899528	0.569675	0.329854	21.9903	3	VGLL4	CpG:_54	chr15	81118565	81118586	22	5	0.988251	0.495295	0.492956	17.264	5	CFAP161	CpG:_41
chr19	4048000	4048015	16	4	0.76591	0.423734	0.342176	13.9598	1	FOXCUT	CpG:_123	chr10	17229290	17229382	93	14	0.587966	0.240547	0.347419	60.4348	3	VIM-AS1,VIM	CpG:_195	chr16	67394458	67394538	81	7	0.980092	0.678951	0.301141	29.615	1	LZTS2	CpG:_246	chr22	46262910	46263049	140	23	0.895555	0.565648	0.329908	103.902	2	PKDREJ	CpG:_128	chr17	29613170	29614116	947	24	0.943821	0.450737	0.493084	125.466	6	ABHD15-AS1,ANKRD13B	CpG:_129
chr12	94873361	94873390	30	4	0.640988	0.298676	0.342312	12.2525	2	.	CpG:_44	chr5	141332649	141332778	130	9	0.91784	0.570272	0.347568	24.8185	1	NA	NA	chr10	33049515	33049608	94	8	0.977814	0.676597	0.301216	30.3644	1	NA	NA	chr9	34571545	34571557	13	4	0.955487	0.625408	0.330079	10.447	1	.	CpG:_55	chr14	41606772	41610272	3501	10	0.90849	0.414877	0.493613	45.3406	8	LRFN5	CpG:_47
chr4	17766807	17766886	80	4	0.982068	0.639748	0.342319	12.4643	4	NA	NA	chr1	237042293	237042502	210	31	0.605791	0.258198	0.347593	167.108	8	RYR2	CpG:_169	chr5	3605195	3606285	1091	4	0.965394	0.664124	0.30127	13.3386	1	PAUPAR	CpG:_39	chr4	153792917	153792929	13	3	0.952483	0.622306	0.330177	7.87803	1	NA	NA	chr9	34372443	34372465	23	4	0.986989	0.493054	0.493935	15.5407	4	MYORG	CpG:_219
chr2	129979684	129979796	113	16	0.807705	0.465272	0.342433	61.3993	2	RAB6C,RAB6C-AS1	CpG:_54	chr5	107670913	107670919	7	3	0.572338	0.224618	0.34772	7.76161	1	NA	NA	chrX	106611836	106611893	58	9	0.970954	0.669613	0.301341	23.4539	1	NA	NA	chr22	50578390	50578470	81	7	0.98199	0.651667	0.330324	33.9529	2	NA	NA	chr19	10689134	10689216	83	4	0.982767	0.488784	0.493982	18.7	3	NA	NA
chr22	29598234	29598444	211	18	0.985065	0.642627	0.342438	82.0445	2	NA	NA	chr20	30376680	30377036	357	35	0.848057	0.500125	0.347933	184.79	15	FRG1BP	CpG:_73	chr6	12970492	12970535	44	5	0.965814	0.664239	0.301574	19.794	2	ZNF875	CpG:_22	chr7	35257670	35257738	69	3	0.872272	0.541924	0.330348	10.2206	1	.	CpG:_94	chr14	92688320	92688335	16	5	0.986828	0.492732	0.494096	20.3855	4	RIN3	CpG:_129
chr13	98305490	98305576	87	3	0.985206	0.642669	0.342537	9.27988	2	NA	NA	chr1	85615997	85616213	217	28	0.943795	0.595836	0.347959	178.466	10	.	CpG:_44	chrX	21856164	21856251	88	9	0.975619	0.674006	0.301613	32.2665	2	TMEM132A	CpG:_65	chr21	44435021	44435031	11	3	0.83495	0.504583	0.330367	8.46788	3	RGS20	CpG:_294	chr7	99392664	99392676	13	3	0.694609	0.200444	0.494166	8.03771	2	PDAP1,ARPC1B	CpG:_80
chr8	8702350	8702489	140	17	0.672107	0.329328	0.34278	62.4203	2	CLDN23	CpG:_183	chr12	131163417	131163446	30	6	0.715284	0.367313	0.347971	23.1063	2	ZNF536	CpG:_263	chr12	57738145	57738218	74	6	0.975954	0.674327	0.301627	21.9682	1	TACC1	CpG:_127	chr9	73107	73112	6	3	0.773035	0.442631	0.330403	7.42736	8	NA	NA	chr19	2307568	2307593	26	4	0.893487	0.399142	0.494345	14.6634	5	.	CpG:_85
chr8	98973947	98974254	308	21	0.987389	0.644581	0.342808	89.6377	3	VPS13B-DT	CpG:_111	chr19	12731461	12731533	73	9	0.962513	0.614526	0.347987	33.4475	1	LINC00273	CpG:_142	chrX	19121835	19121894	60	4	0.966478	0.664783	0.301695	20.6199	2	NA	NA	chr19	57935002	57935204	203	20	0.932119	0.601623	0.330496	88.7239	4	ZNF418	CpG:_42	chr12	112575276	112575526	251	11	0.803532	0.309098	0.494434	42.8066	4	RPH3A	CpG:_52
chr11	95037404	95037467	64	4	0.967672	0.624864	0.342808	10.4774	1	TUBB4A	CpG:_46	chr20	21506368	21506520	153	15	0.614807	0.26682	0.347988	46.9634	2	.	CpG:_158	chr7	154051920	154052182	263	19	0.957943	0.656199	0.301744	79.9685	2	DPP6	CpG:_192	chr5	173234494	173234520	27	3	0.814283	0.483738	0.330544	7.6902	1	NA	NA	chr22	37825340	37825356	17	3	0.940755	0.446153	0.494602	8.61223	6	GALR3	CpG:_125
chrX	38804819	38804895	77	7	0.891835	0.548932	0.342903	24.6921	2	NA	NA	chr9	136995121	136995220	100	11	0.932813	0.584809	0.348004	53.0849	3	CLIC3	CpG:_131	chr13	57633104	57633175	72	6	0.988483	0.686695	0.301787	19.7151	3	NA	NA	chr14	56798367	56798443	77	12	0.910002	0.579418	0.330584	46.7133	3	NA	NA	chr9	136199018	136199148	131	9	0.890095	0.395463	0.494631	36.3447	3	LHX3	CpG:_386
chr2	111119041	111119147	107	10	0.928717	0.585806	0.342912	42.1499	2	TPTE	CpG:_159	chr5	73381758	73381834	77	10	0.846689	0.498596	0.348093	45.2514	4	.	CpG:_193	chr16	757445	757508	64	3	0.972368	0.670537	0.301831	9.21282	1	NRF1	CpG:_104	chr9	130666755	130666836	82	8	0.747046	0.416378	0.330667	33.4342	2	.	CpG:_66	chr19	37790337	37790351	15	3	0.876596	0.381938	0.494658	9.60014	2	NA	NA
chr1	47417056	47417304	249	28	0.877092	0.533965	0.343126	139.243	4	FOXE3	CpG:_129	chrX	153673503	153673701	199	31	0.432122	0.0840055	0.348116	190.486	7	PNCK	CpG:_116	chr18	75087538	75087566	29	5	0.989233	0.687365	0.301869	16.2767	2	GPR143,SHROOM2	CpG:_184	chr22	36323925	36323964	40	4	0.978102	0.647392	0.33071	12.9963	2	NA	NA	chr20	38724946	38726341	1396	11	0.868455	0.373528	0.494927	46.3936	3	SLC32A1	CpG:_368
chrX	40171766	40171892	127	11	0.938231	0.595093	0.343137	34.7363	2	NA	NA	chr5	140822989	140823161	173	21	0.735433	0.387304	0.348128	87.5498	3	PCDHA2,PCDHA3,PCDHA4,PCDHA5,PCDHA1	CpG:_118	chr19	56368063	56368132	70	8	0.97448	0.672387	0.302093	26.5991	1	SYT2	CpG:_104	chr13	99971928	99971953	26	5	0.636422	0.305701	0.330721	17.5128	2	NA	NA	chr16	54282915	54283014	100	6	0.941243	0.446153	0.49509	21.8501	10	IRX3	CpG:_621
chr17	7705283	7705353	71	6	0.567626	0.224389	0.343237	23.8047	2	NA	NA	chr20	36999753	36999837	85	7	0.905724	0.557578	0.348146	22.4738	1	SRCIN1	CpG:_103	chr1	19069944	19070050	107	3	0.991035	0.688872	0.302163	10.871	3	NA	NA	chr8	31032845	31032882	38	6	0.634028	0.303216	0.330812	20.6271	1	ANKRD36C	CpG:_101	chr15	33310512	33311273	762	12	0.975161	0.480041	0.49512	58.4311	12	RYR3-DT,RYR3	CpG:_109
chr4	61201892	61201929	38	4	0.87346	0.530162	0.343298	12.0088	1	NA	NA	chrUn_KI270438v1	109827	110402	576	4	0.567995	0.219831	0.348164	13.656	2	TSPAN9	CpG:_160	chr13	23695550	23695819	270	10	0.977779	0.675522	0.302257	34.4036	2	PTPN2	CpG:_50	chr6	50823701	50823847	147	14	0.888479	0.557446	0.331033	53.5191	2	CDH4	CpG:_261	chr11	22193595	22193687	93	10	0.974184	0.479043	0.495141	53.8727	11	ANO5	CpG:_88
chr9	61990113	61990139	27	3	0.980629	0.637194	0.343435	11.0579	3	LAMP5	CpG:_39	chr3	50276565	50276578	14	3	0.915483	0.56731	0.348172	10.2768	2	NA	NA	chr2	74648217	74648377	161	15	0.978715	0.676455	0.30226	71.0844	2	M1AP	CpG:_43	chr19	56507517	56507545	29	4	0.841102	0.510024	0.331078	12.0575	1	NGFR	CpG:_55	chr21	43969153	43971598	2446	4	0.987416	0.492208	0.495208	14.105	3	NA	NA
chr17	61399936	61400000	65	7	0.679558	0.335924	0.343635	21.2184	2	HTR2C	CpG:_55	chr17	81511504	81515227	3724	11	0.804353	0.456001	0.348352	30.2286	1	.	CpG:_54	chr4	154490679	154490729	51	5	0.989572	0.68729	0.302282	17.3871	2	NA	NA	chr7	32070471	32070495	25	6	0.857571	0.526224	0.331347	14.4188	1	TUBGCP2,ZNF511-PRAP1,ZNF511	CpG:_132	chr3	49718524	49718598	75	7	0.984638	0.489317	0.495321	34.0401	3	AMIGO3,RNF123,GMPPB	CpG:_136
chr7	50450721	50450754	34	4	0.838305	0.494582	0.343724	14.4074	2	.	CpG:_21	chr15	45135966	45135971	6	3	0.537342	0.188956	0.348386	9.15675	2	ADRB1	CpG:_230	chr19	1468325	1468377	53	4	0.818818	0.516508	0.30231	10.9586	1	NA	NA	chr10	42898668	42898682	15	4	0.916097	0.584698	0.331399	11.5244	1	NA	NA	chr3	9553535	9553659	125	10	0.981344	0.485914	0.49543	55.46	8	LHFPL4	CpG:_51
chr10	132879485	132879544	60	6	0.961598	0.617829	0.343769	19.3414	1	CFAP46	CpG:_120	chr5	10564713	10564758	46	8	0.526064	0.177652	0.348413	46.5802	1	ANKRD33B	CpG:_256	chrX	154757751	154757762	12	3	0.969111	0.666776	0.302335	7.9566	1	NA	NA	chr14	19267110	19267252	143	18	0.828014	0.496561	0.331453	61.2508	2	DRGX	CpG:_263	chr2	235494552	235494563	12	3	0.695892	0.200444	0.495448	8.04344	2	AGAP1	CpG:_258
chr9	133429783	133429839	57	3	0.621716	0.277923	0.343793	17.2976	4	NA	NA	chr14	54393175	54393656	482	9	0.835636	0.48722	0.348416	25.0505	2	OBI1-AS1	CpG:_91	chr14	61280311	61280349	39	7	0.981746	0.679388	0.302358	21.5254	6	RALGPS2,RALGPS2-AS1	CpG:_113	chr13	107868293	107868354	62	7	0.851617	0.520145	0.331472	21.7947	1	NA	NA	chr2	232351992	232352620	629	31	0.948263	0.452746	0.495517	233.879	6	ECEL1P3	CpG:_174
chr5	63959364	63959431	68	6	0.869505	0.525549	0.343956	17.6036	5	.	CpG:_70	chr3	2099033	2099107	75	11	0.64884	0.300383	0.348457	58.4838	2	CNTN4	CpG:_182	chr19	38228788	38228827	40	6	0.421083	0.118568	0.302515	20.1461	3	NA	NA	chr6	10390578	10390670	93	4	0.979823	0.648273	0.33155	11.2604	1	ESPN	CpG:_206	chr5	159972423	159972441	19	5	0.691969	0.196442	0.495527	15.373	1	ADRA1B	CpG:_95
chr19	45234253	45234575	323	34	0.905051	0.561091	0.343961	169.219	3	EXOC3L2,MARK4	CpG:_96	chr17	82374993	82375190	198	20	0.667834	0.319339	0.348496	91.7094	6	UTS2R	CpG:_134	chr1	6440774	6440882	109	18	0.637587	0.335071	0.302517	58.605	2	ESPN	CpG:_88	chr11	1398011	1398057	47	3	0.945892	0.61433	0.331562	7.6233	1	NA	NA	chr17	21843862	21844130	269	14	0.972013	0.476323	0.49569	85.5022	4	.	CpG:_348
chr5	115962868	115962938	71	8	0.815891	0.471793	0.344098	27.5542	2	NA	NA	chr21	37563857	37563922	66	13	0.847504	0.49895	0.348554	41.344	2	.	CpG:_72	chr16	1222722	1222760	39	4	0.986217	0.683694	0.302523	17.477	1	GPC4	CpG:_239	chr8	52565342	52565415	74	13	0.964302	0.632561	0.331741	58.5429	6	KRBOX4	CpG:_53	chr1	90835706	90835877	172	8	0.910314	0.414538	0.495775	37.4909	6	LINC02788,LINC02609	CpG:_86
chr7	6526444	6526524	81	7	0.563796	0.219455	0.344341	30.4205	2	NA	NA	chr9	136498782	136498867	86	3	0.810181	0.461615	0.348566	8.75843	1	.	CpG:_24	chr12	34107836	34107948	113	11	0.945188	0.642641	0.302548	56.0561	6	.	CpG:_91	chr2	8681920	8681926	7	3	0.938662	0.60692	0.331742	8.30025	1	FOXO3	CpG:_477	chr5	157749577	157749587	11	5	0.722827	0.226926	0.495901	16.8798	2	NA	NA
chrX	154444031	154444069	39	8	0.967517	0.623105	0.344412	25.903	2	HEPACAM	CpG:_73	chr3	2098410	2098862	453	41	0.467502	0.118828	0.348673	210.095	4	CNTN4	CpG:_182	chr19	34500986	34501042	57	7	0.851512	0.548954	0.302559	24.5925	2	.	CpG:_19	chrUn_GL000220v1	149648	149657	10	3	0.927443	0.595635	0.331808	9.22924	1	NA	NA	chr1	7366190	7370060	3871	8	0.888108	0.391984	0.496123	35.4463	3	NA	NA
chr1	47434422	47434440	19	3	0.987193	0.642673	0.34452	13.2339	1	.	CpG:_134	chr11	33243720	33243734	15	3	0.883525	0.534848	0.348677	9.76238	1	NA	NA	chr2	5692400	5693420	1021	64	0.985987	0.683391	0.302596	393.68	4	LINC01248,SOX11	CpG:_275	chr17	28381343	28381548	206	18	0.9582	0.626331	0.331869	71.4241	2	SARM1	CpG:_71	chr5	175796633	175796846	214	13	0.920807	0.424471	0.496336	60.1948	2	CPLX2	CpG:_118
chr15	74134730	74135262	533	7	0.935563	0.591037	0.344526	22.4381	1	NA	NA	chr19	39388599	39388616	18	3	0.928706	0.580001	0.348705	8.02352	1	NRG1	CpG:_142	chr8	144052457	144052503	47	5	0.945528	0.642907	0.302621	17.9004	2	PCDHA2,PCDHA3,PCDHA4,PCDHA5,PCDHA6,PCDHA7,PCDHA8,PCDHA9,PCDHA1	CpG:_125	chr6	113859536	113859647	112	11	0.611425	0.279529	0.331896	37.1363	3	ODAD2	CpG:_67	chr9	34457389	34457464	76	4	0.89894	0.402294	0.496646	15.0935	3	FAM219A,DNAI1	CpG:_132
chr2	236159528	236159567	40	5	0.933798	0.589034	0.344764	17.6076	2	ZNF83	CpG:_59	chr22	17893546	17893575	30	3	0.851288	0.502472	0.348816	8.63366	1	NA	NA	chr1	161525144	161525156	13	3	0.859984	0.557295	0.302688	10.5998	2	NA	NA	chr9	136193515	136193708	194	32	0.845268	0.513308	0.33196	167.767	2	.	CpG:_179	chr4	48483837	48483860	24	5	0.770704	0.273854	0.49685	17.2234	2	SLC10A4	CpG:_95
chr14	105142833	105142973	141	19	0.967278	0.62244	0.344838	92.3665	3	JAG2	CpG:_51	chr20	23365502	23365688	187	21	0.970177	0.621264	0.348913	108.511	4	GZF1	CpG:_61	chr8	142539270	142539315	46	3	0.982786	0.680096	0.302689	9.78929	1	NA	NA	chr9	124477878	124477893	16	3	0.620631	0.288545	0.332086	8.28562	1	NA	NA	chr4	8366746	8366785	40	4	0.881873	0.384726	0.497148	11.7792	2	NA	NA
chr7	128240624	128240708	85	4	0.983684	0.63861	0.345074	11.8315	3	NA	NA	chr16	77434672	77434734	63	5	0.735007	0.385948	0.349059	13.797	1	NA	NA	chr1_KI270714v1_random	19538	19551	14	3	0.920762	0.617964	0.302798	9.7863	1	NA	NA	chr16	36102484	36102611	128	11	0.934964	0.602872	0.332092	36.8877	1	SIX2	CpG:_184	chr20	25083244	25083851	608	8	0.938786	0.441475	0.497311	31.5418	2	.	CpG:_118
chr5	141136952	141137150	199	17	0.947669	0.602554	0.345115	74.557	3	PCDHB5	CpG:_95	chr3	13282620	13282642	23	3	0.726606	0.377545	0.349061	8.1287	1	CBLN3,KHNYN	CpG:_54	chr11	78638647	78638702	56	3	0.977932	0.675035	0.302897	8.28951	1	NA	NA	chr20	35601970	35602059	90	7	0.891732	0.559544	0.332189	25.4079	2	KCNQ3	CpG:_149	chr22	36564345	36564649	305	13	0.912765	0.41538	0.497384	67.3716	6	CACNG2	CpG:_53
chrX	67544519	67544527	9	3	0.95414	0.60878	0.345359	7.97959	1	NA	NA	chr8	24914265	24914291	27	3	0.909276	0.5602	0.349077	9.21598	2	NA	NA	chr19	53809657	53809692	36	3	0.968686	0.665762	0.302924	8.12929	1	NA	NA	chr19	48398743	48398758	16	5	0.76173	0.429192	0.332537	12.1779	1	NA	NA	chr19	12194761	12194818	58	3	0.989213	0.491736	0.497477	12.1586	5	.	CpG:_66
chr22	20670937	20671214	278	15	0.91913	0.573377	0.345753	68.4405	8	ABHD17AP4	CpG:_67	chr6	127475381	127475454	74	9	0.92375	0.574602	0.349148	45.9636	1	SOGA3	CpG:_124	chr1	121519541	121519603	63	8	0.986274	0.683286	0.302989	37.1567	2	NA	NA	chr17	14309026	14309108	83	8	0.933127	0.600588	0.332538	36.8858	3	NMB	CpG:_59	chr3	118245912	118245959	48	6	0.988108	0.490577	0.497531	28.5584	5	NA	NA
chr20	21508890	21509012	123	11	0.966138	0.620351	0.345787	43.7743	5	NA	NA	chr3	49718641	49718796	156	16	0.884899	0.535701	0.349198	70.537	2	AMIGO3,RNF123,GMPPB	CpG:_136	chr6	19837326	19837439	114	15	0.939841	0.636799	0.303043	82.8496	3	ID4,LNC-LBCS	CpG:_247	chr18	77087616	77087684	69	5	0.920704	0.588081	0.332623	19.9659	1	VDAC1	CpG:_216	chr19	1071021	1071058	38	3	0.968793	0.471144	0.49765	9.60591	1	ARHGAP45	CpG:_100
chr19	45152960	45153034	75	8	0.965912	0.620068	0.345844	29.1104	2	BTBD11	CpG:_46	chr9	122219846	122219903	58	4	0.553211	0.203989	0.349222	13.813	2	NA	NA	chr15	45130173	45130195	23	3	0.977812	0.674768	0.303043	9.77969	1	NA	NA	chr2	5692977	5693120	144	12	0.852233	0.519501	0.332732	52.3479	1	LHX5-AS1	CpG:_28	chr11	44301851	44309814	7964	14	0.746705	0.248722	0.497983	124.216	5	ALX4	CpG:_106
chr9	135220870	135220930	61	3	0.953345	0.607472	0.345872	9.31449	2	NA	NA	chr1	228006945	228006957	13	3	0.895814	0.546556	0.349257	9.40878	1	.	CpG:_169	chrX	25017875	25017942	68	6	0.964856	0.661761	0.303094	17.9116	1	.	CpG:_63	chr7	49775794	49775870	77	6	0.833975	0.501234	0.33274	22.23	2	IRX2,C5orf38	CpG:_689	chr12	52233176	52233440	265	8	0.820349	0.322068	0.498281	39.9095	3	KRT7	CpG:_79
chr16	705245	705319	75	8	0.634017	0.288066	0.345951	28.6617	2	.	CpG:_24	chr16	57984601	57984622	22	5	0.47635	0.127082	0.349269	21.4454	2	ZMIZ1	CpG:_148	chr14	24334694	24334755	62	3	0.909896	0.606793	0.303103	11.3673	1	NA	NA	chr19	1065305	1065350	46	3	0.746618	0.41387	0.332748	8.67517	1	CAPN10-DT,CAPN10	CpG:_133	chr19	10135721	10135762	42	4	0.79849	0.300166	0.498324	14.3226	2	NA	NA
chr12	130162879	130162897	19	5	0.967171	0.621178	0.345993	18.8855	1	PAX6,PAUPAR	CpG:_184	chr1	118984259	118984363	105	8	0.910349	0.560991	0.349358	24.0557	12	NA	NA	chr3	130517091	130517136	46	7	0.976435	0.673293	0.303142	28.52	1	ZNF232,USP6	CpG:_83	chr12	132840839	132840864	26	3	0.960071	0.62732	0.332751	8.57296	1	NA	NA	chr21	41370077	41370115	39	4	0.846226	0.347773	0.498453	13.3013	2	NA	NA
chr9	14993185	14993248	64	6	0.957946	0.611744	0.346202	18.3785	1	PLXNB2	CpG:_89	chr18	27185242	27185267	26	4	0.676301	0.326891	0.34941	10.8324	2	GAL3ST3	CpG:_137	chr1	33306918	33307105	188	34	0.978762	0.675618	0.303143	239.431	8	A3GALT2	CpG:_78	chrX	20117181	20117249	69	4	0.951285	0.618531	0.332754	10.6047	1	NA	NA	chr21	29939662	29939762	101	3	0.993008	0.494284	0.498724	10.9602	12	GRIK1	CpG:_61
chr19	51719229	51719370	142	16	0.982105	0.635849	0.346256	88.0902	5	HAS1	CpG:_82	chr18	27185207	27185225	19	3	0.676301	0.326891	0.34941	7.78254	3	NA	NA	chr7	101303363	101303445	83	9	0.992271	0.689101	0.303169	41.8351	7	CLIC3	CpG:_131	chr10	103277772	103277933	162	18	0.955209	0.622387	0.332822	63.7733	1	CNGA3	CpG:_114	chr12	52601256	52601511	256	18	0.953959	0.455115	0.498844	101.538	4	KRT72,KRT73-AS1	CpG:_52
chr8	55102407	55102494	88	4	0.855665	0.509357	0.346308	13.9688	1	NA	NA	chr20	4822758	4823430	673	44	0.468133	0.118688	0.349445	249.789	7	RASSF2	CpG:_94	chr16	34136305	34136367	63	4	0.9398	0.636536	0.303264	14.3814	1	NA	NA	chr8	11347469	11347564	96	13	0.880646	0.547739	0.332907	45.8645	1	FZD7	CpG:_334	chr14	33799722	33800123	402	9	0.983787	0.484799	0.498988	43.0916	3	NPAS3	CpG:_152
chr1	1291829	1291882	54	6	0.964691	0.618346	0.346345	19.6432	1	NA	NA	chr17	2692494	2692556	63	4	0.95926	0.609741	0.349519	17.2217	2	NA	NA	chr14	60511009	60511038	30	5	0.975777	0.672503	0.303274	19.1737	1	PCDHA2,PCDHA3,PCDHA4,PCDHA5,PCDHA6,PCDHA1	CpG:_136	chr2	131040180	131040399	220	16	0.958808	0.62587	0.332938	62.5008	2	TRPC6	CpG:_114	chr8	6550240	6550254	15	3	0.961795	0.462786	0.499008	9.46838	1	NA	NA
chr22	23181344	23181476	133	17	0.769673	0.423002	0.346671	69.685	2	BCR	CpG:_212	chr22	47734676	47734732	57	3	0.980435	0.630793	0.349642	8.77572	5	NA	NA	chr19	50517042	50517065	24	6	0.988143	0.684789	0.303354	16.923	2	CDH23	CpG:_194	chr6	10417516	10417544	29	4	0.904642	0.571621	0.333021	18.872	1	ZBTB46	CpG:_61	chr3	50193573	50193810	238	7	0.923559	0.424525	0.499034	31.7358	2	GNAT1	CpG:_161
chrX	137547657	137547716	60	5	0.860689	0.513837	0.346851	21.3195	1	RP9P	CpG:_88	chrX	44310165	44310242	78	4	0.939342	0.589634	0.349709	11.0646	3	NBEA	CpG:_46	chr17	2395146	2395177	32	5	0.927284	0.623775	0.303509	16.137	4	C6orf132	CpG:_75	chr15	73752613	73752718	106	15	0.925805	0.592755	0.33305	68.9474	8	INSYN1-AS1,INSYN1	CpG:_136	chr15	26772285	26772523	239	19	0.945084	0.445986	0.499098	120.955	11	GABRB3	CpG:_174
chr4	156971451	156971498	48	11	0.93793	0.591018	0.346912	38.5968	2	MTSS2	CpG:_75	chr1	27551718	27551867	150	13	0.970407	0.620676	0.349731	54.0124	4	NA	NA	chr4	118265383	118265807	425	41	0.966458	0.662905	0.303553	195.708	3	NA	NA	chr10	133622826	133623015	190	14	0.978884	0.645776	0.333109	70.7464	3	.	CpG:_68	chr18	34223266	34223277	12	3	0.961795	0.462576	0.499219	9.44018	1	NOL4	CpG:_115
chr7	157442011	157442198	188	14	0.911437	0.564388	0.347048	54.1437	5	.	CpG:_140	chr5	77851874	77851955	82	10	0.759691	0.40989	0.349801	29.4081	1	NA	NA	chr19	53037444	53037498	55	3	0.915403	0.61184	0.303563	11.2519	1	.	CpG:_45	chr13	18609217	18609335	119	11	0.951357	0.618226	0.333131	54.4832	3	.	CpG:_53	chr22_KI270733v1_random	142347	142398	52	4	0.913489	0.41418	0.499309	16.7186	9	NA	NA
chr15	96322863	96322939	77	7	0.976715	0.629487	0.347229	22.0675	1	LINC02580	CpG:_45	chr7	64182948	64183023	76	7	0.76136	0.411528	0.349832	26.7897	2	NA	NA	chr5	80035139	80035174	36	3	0.993316	0.689711	0.303606	12.7324	2	COL5A1	CpG:_91	chr19	37334289	37334309	21	3	0.858096	0.524816	0.33328	7.93606	2	NA	NA	chrX	64204332	64204425	94	6	0.986066	0.486534	0.499532	29.0085	4	AMER1	CpG:_128
chrX	135985349	135985492	144	15	0.893616	0.546383	0.347233	52.8635	2	SLC9A6	CpG:_62	chr17	81648342	81648528	187	27	0.88847	0.538506	0.349964	139.637	6	TSPAN10,NPLOC4	CpG:_80	chr4	15655824	15655866	43	5	0.714936	0.411208	0.303728	13.5695	3	SLIT2	CpG:_284	chr7	153886862	153886986	125	5	0.956557	0.62322	0.333336	14.2976	1	NA	NA	chr13	50108784	50108883	100	5	0.988281	0.488697	0.499584	23.1864	5	NA	NA
chr7	2042218	2042280	63	5	0.923305	0.576009	0.347297	14.5919	2	NA	NA	chr11	6570944	6571015	72	5	0.920724	0.570451	0.350273	18.2767	1	NA	NA	chr17	48718915	48719070	156	6	0.915402	0.611559	0.303843	18.3854	1	NA	NA	chr22_KI270733v1_random	124465	124476	12	3	0.912887	0.579489	0.333398	7.23505	2	NA	NA	chr7	96992291	96992530	240	10	0.984408	0.484801	0.499607	46.5115	3	NA	NA
chr19	6502031	6502080	50	3	0.516045	0.168639	0.347406	9.9003	2	NA	NA	chr12	39144591	39144671	81	10	0.852941	0.50249	0.350451	42.5697	6	LINC02406	CpG:_115	chr21	26966109	26966115	7	3	0.899051	0.595175	0.303876	11.2177	5	CSPG5	CpG:_207	chr8	92102773	92102816	44	3	0.712348	0.378935	0.333413	10.2725	2	NA	NA	chr1	16647714	16647760	47	3	0.899452	0.399726	0.499726	10.3712	4	CROCCP2,MST1P2	CpG:_131
chr7	62276974	62276996	23	3	0.964804	0.617362	0.347442	8.80574	1	NA	NA	chr5	180970543	180970550	8	3	0.916365	0.565868	0.350498	9.1975	1	BICDL2	CpG:_19	chr5	181273486	181273605	120	18	0.93892	0.635028	0.303892	82.2405	3	.	CpG:_32	chr12	132908918	132908995	78	8	0.80178	0.468288	0.333492	21.0567	1	SLC6A19	CpG:_38	chr5	38821782	38821821	40	4	0.857296	0.357348	0.499947	14.904	4	NA	NA
chr11	89063374	89066025	2652	26	0.990803	0.643033	0.34777	127.135	5	GRM5	CpG:_40	chr15	25863047	25863142	96	9	0.673366	0.322774	0.350592	31.2847	1	NA	NA	chr19	51887825	51887913	89	8	0.986912	0.683014	0.303898	36.5575	9	.	CpG:_76	chrX	135422341	135422517	177	16	0.955177	0.621635	0.333542	59.1266	1	FIGNL2	CpG:_215	chr12	132278541	132280534	1994	3	0.740769	0.240245	0.500524	7.58612	9	GALNT9	CpG:_16
chr5	3596576	3596765	190	20	0.94827	0.600497	0.347773	143.351	7	IRX1	CpG:_618	chr18	13662995	13663069	75	3	0.96133	0.610718	0.350612	12.1903	2	NA	NA	chr2	240672636	240672647	12	4	0.81582	0.511897	0.303924	11.5508	2	LIN28B-AS1,LIN28B	CpG:_181	chr20	61352299	61352324	26	3	0.761194	0.427629	0.333566	7.52098	1	NA	NA	chr2	176099983	176100019	37	6	0.946917	0.446153	0.500763	22.2138	9	HOXD12	CpG:_118
chr14	99726746	99726792	47	5	0.939157	0.591372	0.347785	21.144	1	NA	NA	chr16	4261747	4261752	6	3	0.693871	0.343216	0.350655	7.90562	2	NA	NA	chrX	40109185	40109573	389	32	0.987134	0.683199	0.303935	156.397	2	BCOR	CpG:_1095	chr12	5044563	5044646	84	8	0.909954	0.576357	0.333597	35.4351	1	BTBD11	CpG:_203	chr17	1977322	1977608	287	8	0.865035	0.363866	0.501169	28.7966	4	NA	NA
chr5	77629800	77630004	205	19	0.900922	0.553135	0.347787	77.3219	3	OTP	CpG:_104	chr20	19639629	19639683	55	4	0.770864	0.420177	0.350687	14.9835	5	NA	NA	chr14	36666820	36666832	13	3	0.967621	0.663645	0.303975	8.06266	6	NA	NA	chr6	1614439	1614657	219	26	0.899691	0.566012	0.333678	117.584	3	FOXC1	CpG:_584	chr1	229407474	229407856	383	13	0.805742	0.304282	0.50146	56.8197	5	.	CpG:_69
chr7	128031652	128032099	448	21	0.755983	0.408195	0.347788	78.1086	1	LRRC4,SND1	CpG:_213	chr12	100717352	100717448	97	16	0.854918	0.504228	0.350689	54.2003	1	ANO4	CpG:_161	chr19	11481020	11481034	15	5	0.80189	0.497903	0.303987	19.1059	4	LHX5	CpG:_409	chr2	89611382	89611436	55	8	0.968347	0.634639	0.333709	34.4522	2	GALNT17	CpG:_237	chrUn_KN707896v1_decoy	16749	16973	225	7	0.838432	0.336915	0.501517	26.3989	2	NA	NA
chr9	128250689	128250785	97	7	0.956772	0.608906	0.347866	18.99	1	FBXO21	CpG:_31	chr10	22253278	22253355	78	8	0.909698	0.558933	0.350765	31.2747	13	IRX4	CpG:_290	chr3	105353622	105353693	72	4	0.987381	0.683394	0.303987	12.0378	2	ZFR2	CpG:_32	chr19	48442544	48443124	581	93	0.8107	0.476926	0.333774	513.558	5	GRIN2D	CpG:_240	chr17	6776131	6776278	148	5	0.977434	0.475697	0.501737	17.3371	3	PRAL,FBXO39	CpG:_49
chr21	26572986	26573204	219	21	0.955298	0.607421	0.347878	99.7907	5	CYYR1	CpG:_61	chr14	67473897	67473918	22	4	0.810658	0.459829	0.350829	12.0694	2	MFSD3,GPT	CpG:_346	chr14	104773833	104773880	48	5	0.97028	0.666026	0.304254	14.6743	1	ZNF467	CpG:_171	chr6	100465259	100465409	151	18	0.954318	0.62048	0.333837	83.4171	2	SIM1	CpG:_109	chr15	82647559	82647627	69	7	0.987646	0.485567	0.502079	33.6274	5	CPEB1-AS1,CPEB1	CpG:_214
chr3	122922227	122922297	71	5	0.865212	0.51732	0.347892	17.7912	2	NA	NA	chr2	91686209	91686232	24	3	0.838809	0.487751	0.351058	7.45013	1	NA	NA	chr14	104773914	104773926	13	3	0.97028	0.666026	0.304254	9.10728	2	CLDN23	CpG:_183	chr4	13527760	13527808	49	5	0.913939	0.580093	0.333846	17.024	1	NA	NA	chr18	26133686	26133767	82	5	0.990104	0.48779	0.502314	25.2377	7	PSMA8	CpG:_25
chr16	554802	554873	72	5	0.912717	0.564807	0.347909	15.1151	2	.	CpG:_60	chr3	125925712	125925825	114	3	0.863263	0.512088	0.351175	8.2054	3	GLI4	CpG:_141	chr20	33667328	33667635	308	32	0.968087	0.663787	0.304299	176.068	4	ACTL10,NECAB3	CpG:_111	chr4	17615678	17615724	47	3	0.969337	0.635271	0.334065	9.61982	3	NA	NA	chr11	5294438	5294560	123	7	0.973577	0.471172	0.502406	41.2288	3	NA	NA
chr14	36647873	36647937	65	7	0.987762	0.63982	0.347943	27.4225	5	NA	NA	chr16_KI270853v1_alt	828990	829017	28	6	0.980531	0.629342	0.351189	20.7452	5	BTAF1	CpG:_58	chr2	235670157	235670452	296	36	0.970745	0.666283	0.304463	217.388	7	AGAP1	CpG:_207	chr5	151686849	151686899	51	4	0.962302	0.628151	0.334152	12.1137	1	DNMT1	CpG:_89	chr1	236686232	236686965	734	40	0.936977	0.434555	0.502423	338.208	11	ACTN2	CpG:_93
chr16	86508311	86508411	101	13	0.933627	0.585683	0.347945	65.0241	4	FENDRR,FOXF1	CpG:_356	chr4	164383619	164383660	42	4	0.678224	0.327034	0.35119	13.0852	1	TEX26-AS1,MEDAG	CpG:_91	chr17	79182938	79183257	320	44	0.974711	0.67014	0.304571	242.026	4	RBFOX3	CpG:_131	chr2	7431323	7431433	111	9	0.940624	0.606368	0.334256	25.3734	1	.	CpG:_153	chr12	107581189	107581418	230	11	0.727412	0.22494	0.502472	50.66	4	BTBD11	CpG:_46
chr5	3590632	3590652	21	3	0.985371	0.637371	0.348	7.63744	1	NA	NA	chr1	112744251	112744485	235	29	0.922709	0.571516	0.351193	158.753	9	.	CpG:_86	chr17	44375097	44375146	50	5	0.98715	0.682579	0.304571	16.6132	1	NA	NA	chr17	53702262	53702305	44	3	0.963963	0.629583	0.33438	8.92997	1	NA	NA	chr14	104085971	104086028	58	3	0.902274	0.399726	0.502548	10.4732	4	ASPG	CpG:_66
chr17	39867984	39868655	672	41	0.952545	0.604418	0.348126	159.996	2	ZPBP2	CpG:_60	chr1	143498311	143498380	70	6	0.739442	0.388171	0.351271	16.9471	1	.	CpG:_23	chr7	100655928	100656220	293	17	0.970158	0.665511	0.304647	67.2824	4	ACTL6B	CpG:_48	chr19	18791070	18791133	64	6	0.754432	0.420015	0.334417	18.3389	2	BCOR	CpG:_381	chr10	47300785	47300861	77	5	0.940174	0.437491	0.502683	21.3706	4	GDF10	CpG:_93
chr20	4249445	4249497	53	6	0.890703	0.542377	0.348326	25.4672	3	LINC01381	CpG:_57	chr19	51327147	51327223	77	5	0.89403	0.542607	0.351423	14.3875	1	NA	NA	chr19	50333889	50333981	93	11	0.971424	0.666714	0.304711	46.1605	4	NAPSB,NR1H2,KCNC3	CpG:_87	chr5	5140108	5140149	42	6	0.881851	0.547424	0.334427	27.6961	2	FGF4	CpG:_196	chr10	118595028	118595507	480	18	0.955648	0.452684	0.502964	105.872	4	PRLHR	CpG:_166
chr19	58350370	58350623	254	33	0.970613	0.622169	0.348444	209.17	6	A1BG-AS1,A1BG	CpG:_99	chr5	178576997	178577186	190	20	0.568556	0.217076	0.35148	98.748	4	COL23A1	CpG:_85	chr22	49369343	49369395	53	7	0.988296	0.683514	0.304781	39.6133	2	OXT	CpG:_98	chr16	72927713	72927750	38	3	0.884525	0.549971	0.334553	9.24214	2	NA	NA	chr7	1928135	1928220	86	4	0.910099	0.406982	0.503117	15.9231	3	MAD1L1	CpG:_26
chr5	180591782	180591851	70	8	0.632415	0.283936	0.348479	27.6843	2	FZD9	CpG:_205	chrX	71910984	71911168	185	15	0.595153	0.243616	0.351536	65.5254	6	NHSL2	CpG:_129	chr1	1182772	1182843	72	4	0.984876	0.680054	0.304823	13.6616	1	NA	NA	chr4	1630484	1630566	83	5	0.939274	0.604485	0.334789	13.4121	1	NA	NA	chr2	163736246	163736411	166	12	0.875232	0.371841	0.503391	47.6474	2	.	CpG:_80
chrX	54044147	54044224	78	9	0.95901	0.610473	0.348537	26.5667	1	FLRT2	CpG:_99	chr13	114062449	114062655	207	23	0.929071	0.577504	0.351567	121.585	5	NA	NA	chr4	3234979	3235205	227	5	0.9896	0.684745	0.304855	14.5344	2	FSCN1P1	CpG:_175	chr7	290858	290911	54	8	0.904016	0.569222	0.334794	31.8614	2	NA	NA	chr19	45498943	45499012	70	6	0.891625	0.387947	0.503677	27.044	3	PPM1N	CpG:_90
chr1	156676806	156676861	56	9	0.705731	0.356925	0.348805	34.2277	1	NA	NA	chr2	100417579	100417746	168	32	0.497419	0.145771	0.351647	221.66	5	CHST10	CpG:_78	chr16	68642558	68642761	204	21	0.952195	0.64729	0.304905	77.5829	4	CDH3	CpG:_43	chr6	1620496	1620858	363	27	0.946839	0.61195	0.334889	94.3677	1	.	CpG:_183	chr4	168182628	168182736	109	4	0.851235	0.347484	0.503751	16.139	6	NA	NA
chr5	50969703	50969777	75	6	0.971482	0.622568	0.348914	18.596	2	NA	NA	chr13	113149136	113149154	19	4	0.882204	0.530253	0.351951	10.5275	3	NA	NA	chr20	3693015	3693047	33	5	0.969111	0.664169	0.304942	16.3563	1	NA	NA	chr16	46844068	46844221	154	11	0.892825	0.557905	0.334921	36.6009	2	NA	NA	chrUn_GL000219v1	44848	44913	66	6	0.85964	0.355759	0.503881	28.6531	7	NA	NA
chr1	63323207	63323276	70	10	0.91995	0.570854	0.349096	40.0058	8	FCGRT	CpG:_18	chr1	125087271	125087332	62	8	0.883896	0.531881	0.352015	36.5768	1	NA	NA	chr20	642396	642453	58	4	0.959218	0.654058	0.30516	18.061	3	FMN2	CpG:_185	chr17_KI270857v1_alt	1178980	1179104	125	18	0.870049	0.535111	0.334938	82.5929	5	NA	NA	chr7	2095746	2095818	73	4	0.907875	0.403808	0.504067	17.9994	4	NA	NA
chr1	1687113	1687187	75	11	0.99233	0.643196	0.349134	52.2808	7	NA	NA	chr19	57947697	57947719	23	7	0.941409	0.589314	0.352095	21.7003	2	NA	NA	chr14	76131527	76131643	117	10	0.992758	0.687574	0.305183	60.9601	10	.	CpG:_22	chr4	3533056	3533122	67	5	0.904467	0.569464	0.335003	28.7646	2	ONECUT2	CpG:_458	chr14	32292529	32292545	17	3	0.877478	0.373378	0.504099	10.757	3	NA	NA
chr7	107169095	107169105	11	4	0.74269	0.393499	0.349191	9.79651	1	NA	NA	chr6	112367228	112367259	32	4	0.720667	0.368532	0.352136	14.6281	3	NA	NA	chr19	50548604	50548800	197	14	0.892987	0.5878	0.305186	66.1379	3	LRRC4B	CpG:_29	chr10	23695209	23695231	23	4	0.954899	0.619892	0.335007	10.6261	1	TBXA2R	CpG:_69	chr9	98708025	98708630	606	10	0.875528	0.370731	0.504797	52.0929	8	GABBR2	CpG:_230
chr2	236163861	236163868	8	3	0.790192	0.440811	0.349381	8.98182	17	NA	NA	chr18	12912178	12912229	52	10	0.759288	0.407037	0.352251	39.397	13	.	CpG:_52	chr15	26970850	26971020	171	11	0.99093	0.685638	0.305292	48.3063	3	GABRG3	CpG:_101	chr12	55935842	55935892	51	6	0.971216	0.636151	0.335065	24.7352	2	LRRC49,LARP6	CpG:_100	chr5	135028239	135029243	1005	28	0.927144	0.422291	0.504853	204.782	12	PITX1	CpG:_176
chr19	18450559	18450649	91	4	0.973612	0.624182	0.34943	12.871	1	NA	NA	chr12	131828118	131828286	169	23	0.543309	0.190701	0.352608	112.867	10	MMP17	CpG:_266	chr17	16216356	16216372	17	5	0.864384	0.559013	0.30537	15.7243	1	ANO10,SNRK	CpG:_18	chr19	36266520	36266605	86	11	0.94093	0.605744	0.335186	32.2302	1	NRIP3	CpG:_141	chr16	88429766	88430947	1182	9	0.662538	0.157356	0.505182	42.0607	5	ZNF469	CpG:_146
chr1	166920591	166920622	32	4	0.896445	0.547013	0.349432	12.6926	1	TUBGCP3	CpG:_113	chr20	5316286	5316378	93	6	0.744242	0.391616	0.352626	19.1354	3	TBKBP1	CpG:_107	chr17	63435282	63435322	41	4	0.977027	0.671587	0.30544	12.1562	1	NA	NA	chr19	1065377	1065410	34	3	0.740942	0.405724	0.335218	9.36183	1	.	CpG:_71	chr20	63567116	63567318	203	8	0.938067	0.432873	0.505193	28.0802	2	HELZ2	CpG:_381
chr1	166920552	166920558	7	3	0.896445	0.547013	0.349432	8.13491	2	NA	NA	chr3	62370445	62370475	31	6	0.757033	0.404379	0.352654	22.3655	1	CHERP	CpG:_71	chrX	151177521	151177621	101	17	0.981543	0.676053	0.305489	96.7785	3	GPR50-AS1,GPR50	CpG:_95	chr20	49483844	49484008	165	17	0.738001	0.402734	0.335267	59.423	2	LINC01081,LINC02135	CpG:_71	chr21	41426070	41426708	639	6	0.635741	0.130378	0.505363	20.2438	3	MX1	CpG:_67
chr8	22690774	22690790	17	4	0.966783	0.617258	0.349525	11.7602	1	ZNF467	CpG:_171	chr7	1546333	1546413	81	3	0.856401	0.503534	0.352867	7.42076	2	NA	NA	chr11	12008316	12008353	38	5	0.975278	0.669735	0.305542	26.5936	4	NA	NA	chr15	88705570	88705584	15	4	0.591678	0.256395	0.335283	11.4387	2	NA	NA	chr4	13535011	13536038	1028	12	0.891909	0.386545	0.505364	49.6652	8	.	CpG:_27
chrX	34656566	34656692	127	8	0.987614	0.638079	0.349534	31.3238	3	.	CpG:_328	chr8	96150420	96153495	3076	4	0.81191	0.458994	0.352916	9.89955	1	NA	NA	chr22	45866725	45866949	225	28	0.988337	0.682748	0.30559	176.282	3	.	CpG:_164	chr7	71132079	71132162	84	8	0.899654	0.564325	0.335329	32.5623	1	FAM163B	CpG:_86	chr18	909217	909409	193	15	0.948833	0.443291	0.505542	96.6876	5	ADCYAP1	CpG:_243
chr17	62138071	62138255	185	20	0.934985	0.585438	0.349547	102.451	4	POLRMTP1	CpG:_175	chr19	55341945	55342024	80	7	0.89755	0.544596	0.352953	23.5634	1	NA	NA	chr4	3323394	3323418	25	3	0.987866	0.68225	0.305616	8.60605	1	.	CpG:_70	chr20	53854097	53854105	9	3	0.913475	0.57811	0.335365	9.78322	1	PTPRT	CpG:_173	chr13	50133450	50133608	159	14	0.962342	0.456705	0.505637	80.3849	3	DLEU1	CpG:_44
chr21	8987007	8987070	64	11	0.942989	0.593413	0.349576	31.2294	1	.	CpG:_116	chr15	82648004	82648063	60	4	0.605601	0.252579	0.353022	12.8591	1	PANX2	CpG:_215	chr4	118033308	118033528	221	24	0.983482	0.677851	0.305631	92.2758	1	NDST3	CpG:_80	chr12	34108242	34108357	116	10	0.902411	0.566991	0.33542	34.7422	3	CDH7	CpG:_88	chr1	229432784	229434246	1463	20	0.667744	0.161743	0.506001	117.009	6	ACTA1	CpG:_245
chr5	2643105	2643185	81	9	0.961262	0.611562	0.349699	39.5415	2	ANKRD27,RGS9BP	CpG:_304	chr9	573505	573565	61	6	0.944554	0.591419	0.353136	21.2923	5	HLX-AS1	CpG:_43	chr19	39264541	39264636	96	8	0.973424	0.667712	0.305713	31.063	1	NA	NA	chr1	118985467	118987214	1748	5	0.972192	0.63669	0.335502	13.3306	1	DISP3	CpG:_80	chr11	119320849	119320948	100	5	0.806782	0.300723	0.506059	20.1864	10	MCAM	CpG:_59
chr4	1403190	1403204	15	3	0.977983	0.628017	0.349967	9.8389	1	NA	NA	chr20	25476963	25477074	112	7	0.965306	0.612139	0.353167	24.9995	13	FOXP1	CpG:_50	chr12	132340462	132340492	31	4	0.981409	0.675632	0.305777	12.7911	1	NA	NA	chr17	49506396	49506423	28	6	0.956651	0.620994	0.335657	35.8532	1	DPM3	CpG:_21	chr4	46993280	46993570	291	5	0.886509	0.380392	0.506118	17.8874	3	GABRB1,GABRA4	CpG:_61
chr2	72918130	72918309	180	22	0.61458	0.264534	0.350047	126.404	4	EMX1	CpG:_420	chr20	64029758	64029839	82	6	0.901623	0.548436	0.353187	19.568	1	TAF7,SLC25A2	CpG:_52	chr8	143429926	143429995	70	7	0.991653	0.685867	0.305786	24.3751	1	NA	NA	chr6	159233506	159233794	289	17	0.94526	0.609426	0.335834	75.199	1	FNDC1	CpG:_154	chr1	597747	597794	48	3	0.922039	0.415911	0.506128	11.0495	5	NA	NA
chr8	22865991	22866024	34	3	0.973293	0.622963	0.35033	9.5105	1	GBX2	CpG:_518	chr2	170717007	170717049	43	5	0.790938	0.437712	0.353226	13.8526	1	NA	NA	chr22	37427208	37427262	55	5	0.46901	0.163183	0.305827	20.7817	1	NA	NA	chr1	118984292	118984368	77	5	0.836143	0.500295	0.335848	18.0483	2	IQCA1	CpG:_33	chr10	32275359	32275371	13	4	0.984151	0.478016	0.506135	17.3074	3	NA	NA
chrX	71911549	71911661	113	11	0.920961	0.570609	0.350352	53.7148	2	NHSL2	CpG:_129	chr1	12188758	12188838	81	5	0.470999	0.117757	0.353243	14.2013	3	.	CpG:_367	chrUn_KI270754v1	36282	36331	50	3	0.989962	0.684094	0.305868	12.6301	1	NA	NA	chr2	113979829	113979928	100	8	0.884789	0.548918	0.335871	26.3827	2	.	CpG:_33	chr1	167029669	167029823	155	3	0.985957	0.479685	0.506272	12.3726	4	NA	NA
chr3	13282366	13282539	174	15	0.930024	0.57937	0.350654	63.2852	2	IQSEC1	CpG:_190	chr16	1167260	1167344	85	10	0.862322	0.509039	0.353284	34.9714	3	TPRG1L	CpG:_160	chr13	20142441	20142530	90	8	0.960453	0.654487	0.305967	24.3841	2	GCLC	CpG:_114	chr13	25468752	25468791	40	5	0.695072	0.359172	0.3359	19.6685	1	ADAMTS19,ADAMTS19-AS1	CpG:_165	chr14	23366595	23366668	74	4	0.954894	0.448484	0.50641	16.6811	6	EFS	CpG:_138
chr21	37005869	37006191	323	31	0.968291	0.617631	0.35066	154.6	3	RIPPLY3	CpG:_149	chr2	74483866	74483898	33	3	0.951363	0.59806	0.353303	8.85148	1	NA	NA	chr4	72031854	72031916	63	3	0.987056	0.681003	0.306053	9.76383	2	GRIN1	CpG:_180	chr10	101775605	101775689	85	10	0.772815	0.436814	0.336001	33.7197	4	KDM4B	CpG:_144	chrX	40102725	40102885	161	4	0.984259	0.477776	0.506483	16.5222	4	BCOR	CpG:_1095
chr17	74843284	74843435	152	19	0.807937	0.457197	0.35074	85.856	5	GRIN2C	CpG:_91	chr7	2679193	2679375	183	19	0.865832	0.512258	0.353574	69.1191	2	.	CpG:_41	chrX	47513268	47513371	104	17	0.944513	0.638443	0.30607	78.9743	4	NUS1P1	CpG:_67	chrX	134172219	134172307	89	8	0.969389	0.63333	0.336059	39.5957	1	KCNC1	CpG:_223	chr16	75114845	75115042	198	7	0.98491	0.47815	0.50676	35.6909	4	LDHD	CpG:_41
chr19	11578661	11578694	34	5	0.810894	0.460151	0.350743	18.2491	2	NA	NA	chr1	53276626	53276963	338	53	0.957823	0.604147	0.353676	340.574	6	LRP8	CpG:_66	chr10	133528495	133528529	35	6	0.982879	0.676796	0.306083	19.4555	2	GPC4	CpG:_239	chr4	107036181	107036200	20	3	0.82505	0.488894	0.336156	10.4552	2	NA	NA	chr6	117548141	117548238	98	6	0.981385	0.474308	0.507077	28.0049	3	DCBLD1	CpG:_48
chr19	53992803	53992868	66	8	0.701042	0.350274	0.350767	30.7139	5	MEF2B,BORCS8-MEF2B	CpG:_27	chr9	94591216	94591290	75	5	0.892457	0.538686	0.353772	28.7469	6	NA	NA	chr1	204151511	204151580	70	4	0.99351	0.687353	0.306158	14.4252	4	NA	NA	chr1	38046213	38046308	96	8	0.826114	0.489943	0.33617	28.6014	2	NA	NA	chr10	97320624	97321097	474	6	0.709187	0.201809	0.507379	24.8388	6	FRAT1	CpG:_200
chr14	22981453	22981503	51	6	0.677251	0.326345	0.350906	14.9536	1	NA	NA	chr22	50578410	50578470	61	5	0.911522	0.557742	0.35378	24.0973	2	NA	NA	chr1	23902732	23903000	269	35	0.978081	0.6719	0.306181	151.804	3	CNR2,BTBD6P1	CpG:_63	chr12	107319583	107319639	57	10	0.864641	0.528465	0.336176	35.3618	2	NA	NA	chr11	117518532	117518631	100	6	0.97542	0.468021	0.507399	27.5836	2	DSCAML1	CpG:_28
chr7	75985941	75986038	98	8	0.890286	0.539313	0.350973	35.1275	2	NA	NA	chr11	62547436	62547522	87	5	0.683594	0.329761	0.353833	19.435	2	.	CpG:_52	chr5	144205209	144205254	46	11	0.992236	0.686007	0.306229	45.6744	4	KCTD16	CpG:_29	chr13	112104793	112104810	18	3	0.898214	0.561913	0.336302	9.63563	5	CD8A	CpG:_171	chr3	184262369	184262443	75	6	0.864755	0.357247	0.507509	25.1416	4	EEF1AKMT4-ECE2,CAMK2N2	CpG:_261
chr4	107691	107901	211	33	0.951276	0.600265	0.351011	196.065	11	.	CpG:_97	chr4	186325592	186325638	47	3	0.929238	0.575195	0.354043	8.92814	6	NA	NA	chr4	3473388	3473465	78	5	0.906418	0.600064	0.306354	13.7707	1	PPP1R3G	CpG:_275	chr19	28793643	28793853	211	32	0.8801	0.543785	0.336315	165.045	5	.	CpG:_82	chr3	46577156	46577178	23	3	0.94375	0.436239	0.507512	10.6432	7	LRRC2,TDGF1	CpG:_26
chr20	59933523	59933627	105	13	0.792136	0.44105	0.351086	44.5987	2	BRD7	CpG:_98	chr20	30922181	30922235	55	8	0.768861	0.41481	0.354051	34.5629	2	NA	NA	chr12	24902805	24902885	81	7	0.984359	0.677977	0.306382	42.2564	5	RPS6KA3	CpG:_197	chr4	173525198	173525250	53	5	0.965587	0.629056	0.336531	14.2601	2	MSI1,RPS27P25	CpG:_147	chr1	227541762	227542221	460	17	0.956807	0.449277	0.507531	134.254	6	.	CpG:_105
chr19	18854888	18854906	19	3	0.911176	0.559807	0.351368	9.54518	2	NA	NA	chr11	735324	735454	131	14	0.89407	0.539998	0.354071	58.0427	5	.	CpG:_179	chr13	112105225	112105237	13	5	0.991365	0.684952	0.306413	33.1179	1	ZNF652	CpG:_122	chr1	1032608	1033146	539	11	0.918551	0.581993	0.336558	36.6333	1	ARHGEF4	CpG:_78	chrX	12138859	12138951	93	11	0.856622	0.349005	0.507617	64.2538	4	FRMPD4	CpG:_71
chr4	180059262	180059329	68	7	0.989171	0.637754	0.351417	34.0862	1	.	CpG:_49	chr20	21508795	21508893	99	4	0.452771	0.0985028	0.354268	16.5817	8	DUX4L37	CpG:_18	chr18	15197783	15198133	351	32	0.98487	0.678457	0.306413	139.058	2	.	CpG:_78	chr17	47423916	47423960	45	5	0.594819	0.25816	0.336659	15.9171	2	NA	NA	chr5	180590182	180591404	1223	27	0.614436	0.106558	0.507878	163.942	7	SCGB3A1	CpG:_167
chr7	890006	890137	132	10	0.959804	0.608293	0.351511	28.476	1	TCP11	CpG:_75	chr19	55442686	55442750	65	5	0.908992	0.554609	0.354383	14.1299	1	NA	NA	chr15	95326825	95327054	230	29	0.991027	0.684555	0.306472	167.1	3	LINC01197,LINC00924	CpG:_53	chr5	178576662	178576840	179	25	0.897832	0.561099	0.336733	126.428	4	COL23A1	CpG:_85	chr6	100465154	100465341	188	15	0.912331	0.404375	0.507956	113.036	11	SIM1	CpG:_109
chr9	32783518	32783680	163	16	0.958918	0.607333	0.351585	89.0222	3	TMEM215	CpG:_77	chr1	151838696	151838901	206	25	0.971099	0.616538	0.354561	127.471	4	C2CD4D	CpG:_143	chr11	86374760	86374773	14	3	0.981339	0.674857	0.306483	10.0259	1	DUSP29	CpG:_37	chr8	31640636	31640765	130	16	0.903671	0.566902	0.336769	83.1744	3	NRG1	CpG:_142	chr19	36418225	36421905	3681	46	0.927669	0.419122	0.508547	356.956	7	.	CpG:_74
chr7	64495039	64495137	99	6	0.923987	0.572364	0.351623	15.439	2	NA	NA	chr11	2140431	2140575	145	19	0.649155	0.294492	0.354663	74.6129	2	IGF2-AS,INS-IGF2,IGF2	CpG:_330	chrX	48826235	48826334	100	9	0.970954	0.664466	0.306488	25.1337	1	FHL1	CpG:_98	chr1	247639597	247640349	753	29	0.932748	0.595776	0.336972	118.703	1	.	CpG:_52	chr22	50603892	50604390	499	28	0.947946	0.438769	0.509177	168.713	5	MAPK8IP2	CpG:_140
chr22	20425407	20425479	73	9	0.893802	0.542124	0.351678	47.5119	1	SETD6	CpG:_129	chr5	135031577	135031664	88	8	0.897781	0.543062	0.35472	28.2485	5	.	CpG:_76	chr19	53992823	53993029	207	17	0.961903	0.655414	0.30649	79.4353	4	CACNG6	CpG:_50	chr2	192195373	192195683	311	4	0.889796	0.552791	0.337005	12.2956	1	NA	NA	chr8	64373927	64374141	215	3	0.714846	0.205583	0.509263	10.9987	4	MIR124-2HG	CpG:_45
chr2	225582446	225582562	117	11	0.932085	0.580402	0.351683	41.221	2	CDH1	CpG:_103	chr19	36309419	36309482	64	9	0.906646	0.551873	0.354773	33.241	1	NA	NA	chr20	46029295	46029410	116	10	0.982776	0.676223	0.306552	35.0751	2	SOX8	CpG:_48	chr4	41879204	41880156	953	10	0.961599	0.624269	0.33733	43.0923	1	CCL28	CpG:_51	chr21	46132452	46132486	35	3	0.873384	0.363952	0.509432	10.6717	3	COL6A2	CpG:_88
chr20	46028998	46029309	312	30	0.976328	0.624551	0.351777	144.731	3	SLC12A5	CpG:_91	chr19	13135467	13135558	92	6	0.934358	0.579552	0.354806	22.9244	3	NA	NA	chr9	62802590	62802621	32	5	0.817956	0.511378	0.306579	13.7725	1	.	CpG:_28	chr19	543989	544068	80	5	0.585307	0.247932	0.337376	14.3812	1	NA	NA	chr8	98974432	98974564	133	13	0.986547	0.476954	0.509593	80.065	4	VPS13B-DT	CpG:_111
chr10	70441602	70441634	33	3	0.869472	0.517314	0.352157	9.18518	1	CFAP91	CpG:_46	chr8	143922662	143922814	153	14	0.974065	0.619043	0.355022	69.5383	5	PLEC	CpG:_841	chr4	5892602	5893333	732	125	0.974279	0.667551	0.306727	781.707	3	CRMP1	CpG:_118	chr7	139523739	139523869	131	21	0.902361	0.564885	0.337476	76.1928	2	CLEC2L	CpG:_81	chr4	136395619	136395663	45	4	0.97734	0.467653	0.509687	13.7654	2	NA	NA
chr1	149900021	149900072	52	4	0.560639	0.208386	0.352253	13.3121	1	GABRQ	CpG:_68	chr3	147410684	147410834	151	13	0.828475	0.47339	0.355086	62.7566	5	ZIC1	CpG:_187	chr15	34494887	34494989	103	15	0.986743	0.68001	0.306733	77.253	2	FSCN1P1	CpG:_175	chr2	89767937	89768030	94	14	0.931358	0.593721	0.337637	45.3622	1	GATA4	CpG:_176	chrX	9765548	9765897	350	22	0.952777	0.442901	0.509877	139.043	7	GPR143	CpG:_74
chr4	3532811	3532824	14	4	0.674496	0.322136	0.35236	12.7308	2	NKX2-2-AS1,NKX2-2	CpG:_214	chr7	101299921	101299930	10	3	0.511716	0.156525	0.355191	12.4393	1	NA	NA	chr17	18634857	18634897	41	3	0.897993	0.591219	0.306773	13.5621	1	NA	NA	chr11	70826674	70826859	186	16	0.949326	0.611652	0.337674	50.8781	2	C9orf129	CpG:_60	chr20	1002286	1002779	494	13	0.697464	0.18755	0.509914	53.1193	15	RSPO4	CpG:_85
chr19	1718897	1718970	74	7	0.787949	0.435496	0.352453	22.2276	7	NA	NA	chr16	85710334	85710387	54	6	0.949948	0.594722	0.355226	19.8702	2	.	CpG:_63	chr14	60509151	60509483	333	33	0.992268	0.685478	0.30679	173.656	4	SIX6,C14orf39	CpG:_169	chr19	10294468	10296156	1689	9	0.910779	0.573063	0.337716	28.057	3	BCAN	CpG:_66	chr7	63628142	63628210	69	5	0.96028	0.44991	0.51037	20.588	6	.	CpG:_101
chr10	103584777	103584990	214	46	0.863139	0.510642	0.352496	236.422	2	NEURL1	CpG:_138	chr9	137018926	137019011	86	6	0.947582	0.592355	0.355226	23.2748	3	ANKRD30BL,MIR663B	CpG:_173	chr10	71397891	71397927	37	5	0.98809	0.681285	0.306805	16.7727	2	TMEM259,GRIN3B	CpG:_326	chr20	46028998	46029076	79	4	0.936349	0.598618	0.337731	14.5508	2	NA	NA	chr17	35448332	35449598	1267	10	0.988101	0.477528	0.510572	44.1528	7	.	CpG:_28
chr12	80708678	80708714	37	6	0.988755	0.6362	0.352555	21.6775	3	SPRY1	CpG:_179	chr16	2975739	2975808	70	5	0.928136	0.572876	0.35526	14.5705	1	NA	NA	chr10	25174855	25175079	225	31	0.985322	0.678347	0.306975	158.278	3	GPR158-AS1,GPR158	CpG:_185	chr7	48035390	48035401	12	4	0.48094	0.143048	0.337891	17.4275	2	NA	NA	chr20	63970257	63970316	60	6	0.695345	0.184442	0.510902	23.5423	20	ZNF512B	CpG:_100
chr4	157076015	157076344	330	47	0.920725	0.567965	0.352761	309.635	9	GLRB	CpG:_78	chr8	101493616	101493716	101	8	0.925546	0.570277	0.355269	27.0497	2	PANTR1	CpG:_210	chr20	31850584	31850629	46	3	0.988927	0.681829	0.307098	12.7907	1	NHSL2	CpG:_129	chr19	45402476	45402514	39	6	0.82527	0.487377	0.337894	14.866	1	RAP2C,RAP2C-AS1	CpG:_103	chr16	20348685	20348895	211	15	0.944646	0.433525	0.511122	97.4418	7	UMOD	CpG:_74
chrX	131069306	131069376	71	4	0.983519	0.630705	0.352814	13.4015	2	ARHGEF4,SMIM39	CpG:_105	chr3	192409485	192409837	353	37	0.614302	0.25888	0.355422	183.532	11	FGF12	CpG:_177	chr9	96719755	96719814	60	3	0.905708	0.598533	0.307175	13.0493	2	NA	NA	chr19	45402533	45402576	44	3	0.82527	0.487377	0.337894	7.88969	1	NA	NA	chr22	24494843	24495146	304	18	0.828385	0.317174	0.511211	115.595	11	UPB1,ADORA2A-AS1	CpG:_98
chr5	135028670	135028884	215	29	0.961167	0.60834	0.352826	191.424	10	PITX1	CpG:_176	chr2	241507687	241507711	25	3	0.510552	0.155096	0.355457	9.54729	2	NA	NA	chr12	2752714	2752988	275	3	0.961682	0.654507	0.307176	8.89435	1	.	CpG:_95	chr1	2267071	2267111	41	3	0.97115	0.63322	0.33793	10.2271	1	ZSCAN18	CpG:_61	chr8	26864910	26866902	1993	24	0.861521	0.350131	0.511389	143.131	3	ADRA1A	CpG:_202
chr4	121380471	121380681	211	22	0.950424	0.597552	0.352871	102.737	3	QRFPR	CpG:_67	chr19	15457470	15457720	251	30	0.797503	0.442001	0.355503	114.296	2	RASAL3	CpG:_123	chr16	65121046	65121053	8	3	0.97297	0.665762	0.307209	8.74456	1	NA	NA	chr5	38845972	38846072	101	11	0.941541	0.603519	0.338022	54.2333	2	STK33	CpG:_55	chr16	86568064	86568268	205	16	0.871829	0.360367	0.511462	85.542	4	FOXC2-AS1,FOXC2	CpG:_292
chr2	85134505	85134550	46	4	0.895867	0.542984	0.352883	10.1769	1	.	CpG:_46	chr9	35689476	35689554	79	3	0.896215	0.540689	0.355526	10.0773	12	NA	NA	chr4	3533056	3533122	67	5	0.925227	0.617912	0.307315	23.1671	1	TMEM233	CpG:_118	chr14	105491198	105491203	6	3	0.955487	0.617361	0.338125	8.26203	1	NA	NA	chr20	46057902	46058074	173	14	0.934336	0.422854	0.511482	88.4771	7	SLC12A5	CpG:_143
chr11	77201452	77201515	64	3	0.984388	0.631503	0.352885	8.5423	3	DRD1	CpG:_145	chr13	96091679	96091727	49	5	0.713413	0.357872	0.355541	17.7259	2	NA	NA	chr12	3366083	3366292	210	27	0.96865	0.661272	0.307377	137.823	11	.	CpG:_72	chr11	115760154	115760203	50	7	0.777723	0.439575	0.338147	38.3691	2	OTOP1	CpG:_138	chr16	4537904	4538026	123	8	0.89255	0.381006	0.511544	50.0536	7	CDIP1	CpG:_119
chr14	85530404	85531852	1449	12	0.959231	0.606342	0.352888	48.1598	12	GJD3	CpG:_150	chr1	61654212	61654385	174	22	0.883593	0.527997	0.355595	103.225	4	.	CpG:_25	chr7	20784403	20784789	387	35	0.98604	0.678646	0.307394	176.539	2	SP8	CpG:_155	chr8	142510912	142510988	77	9	0.900424	0.562088	0.338337	33.8925	3	PCDHA10,PCDHA2,PCDHA11,PCDHA3,PCDHA12,PCDHA4,PCDHA5,PCDHA6,PCDHA7,PCDHA8,PCDHA9,PCDHA1	CpG:_25	chr9	136203008	136204243	1236	9	0.823981	0.312278	0.511703	100.945	5	LHX3	CpG:_386
chrX	72305518	72305527	10	4	0.970608	0.617651	0.352957	12.435	1	NA	NA	chr11	79440271	79440290	20	4	0.543174	0.187556	0.355618	11.7956	2	SDF4	CpG:_24	chr5	123098239	123098293	55	5	0.989791	0.68237	0.30742	25.2512	2	PHPT1,AJM1	CpG:_644	chr5	3596451	3596569	119	10	0.852996	0.514592	0.338404	55.9119	2	.	CpG:_600	chr2	131673738	131673855	118	4	0.96812	0.456417	0.511704	22.1387	16	C2orf27A	CpG:_41
chr12	129903276	129903355	80	6	0.917693	0.564454	0.353239	24.329	2	TIMM13,TMPRSS9,LMNB2	CpG:_296	chr20	26209609	26209780	172	17	0.530275	0.174648	0.355627	92.1066	6	MIR663A,MIR663AHG	CpG:_198	chr7	44104004	44104068	65	4	0.953749	0.646201	0.307548	17.7536	2	CLEC4G	CpG:_129	chr16	54290446	54290485	40	4	0.967236	0.628774	0.338462	11.8209	1	NA	NA	chr7	35454570	35454840	271	20	0.922027	0.409896	0.512131	127.957	6	.	CpG:_48
chr5	3597333	3597407	75	3	0.980336	0.62695	0.353386	13.6623	1	NA	NA	chr19	50250582	50250658	77	6	0.880078	0.524356	0.355722	22.6614	5	NRXN1	CpG:_96	chr7	82443373	82443465	93	5	0.952278	0.644637	0.307641	16.7432	1	NA	NA	chr5	136079312	136079397	86	6	0.964262	0.625756	0.338506	17.8547	1	NA	NA	chr7	27239556	27239629	74	8	0.731084	0.218599	0.512485	42.248	13	.	CpG:_51
chr18	15165111	15165144	34	3	0.946615	0.593136	0.353479	10.5239	1	NA	NA	chr18	7117272	7117284	13	4	0.64555	0.289753	0.355797	13.7957	2	NA	NA	chrX	35919648	35919677	30	3	0.982679	0.675021	0.307657	8.65748	1	NA	NA	chr19	17026565	17026647	83	9	0.896742	0.558176	0.338566	29.6603	2	NA	NA	chr3	49259716	49259849	134	9	0.930323	0.417602	0.512721	53.6727	5	NA	NA
chr10	130213307	130213433	127	11	0.961976	0.608332	0.353645	36.7198	1	ZMYM2	CpG:_194	chr16	87705180	87705271	92	10	0.942525	0.586643	0.355881	37.7425	3	FAM20A,LINC01482	CpG:_135	chr14	56807969	56808047	79	9	0.954946	0.64728	0.307665	43.2658	2	KCNK3	CpG:_92	chr3	48594756	48594820	65	5	0.841451	0.502803	0.338648	12.9049	2	NA	NA	chr7	60992184	60992225	42	6	0.968793	0.455989	0.512805	23.9658	1	.	CpG:_109
chr5	3597420	3599354	1935	5	0.975384	0.621574	0.35381	16.5222	2	MYF6	CpG:_50	chr21	29077514	29077570	57	4	0.939458	0.583438	0.35602	14.3271	1	NA	NA	chr11	67436088	67436137	50	5	0.968632	0.660926	0.307705	13.2424	1	.	CpG:_112	chr13	94711468	94711635	168	19	0.521558	0.182905	0.338652	79.1247	3	SOX21,SOX21-AS1	CpG:_249	chr19	30225573	30226261	689	13	0.75843	0.245606	0.512823	64.9523	11	ZNF536	CpG:_263
chr21	10521944	10521950	7	3	0.977733	0.623896	0.353836	12.7144	3	HMCN2	CpG:_99	chr19	52584829	52584893	65	6	0.930935	0.574744	0.356191	18.5217	2	NA	NA	chr18	14748103	14748286	184	13	0.978581	0.670823	0.307758	45.6962	1	ANKRD30B	CpG:_59	chr7	156640147	156640255	109	15	0.931783	0.593039	0.338744	67.6078	1	RNF32,LINC01006	CpG:_131	chr10	49761809	49761905	97	3	0.916637	0.403647	0.51299	10.9112	4	OGDHL	CpG:_92
chr4	125317584	125317624	41	4	0.98352	0.629674	0.353846	15.0153	6	NA	NA	chr1	16483242	16483404	163	12	0.958136	0.601884	0.356252	51.654	6	NA	NA	chr19	53058004	53058039	36	3	0.988191	0.680345	0.307846	8.91025	2	HIVEP3	CpG:_143	chr9	137280935	137280965	31	6	0.792296	0.453474	0.338822	20.0951	3	C9orf129	CpG:_60	chr17	49546271	49546333	63	3	0.792327	0.279219	0.513108	9.83556	3	NA	NA
chr5	171308343	171308632	290	38	0.951429	0.597574	0.353855	235.234	6	TLX3	CpG:_417	chr8	101224603	101224632	30	3	0.818981	0.462634	0.356347	11.3507	2	.	CpG:_180	chr20	49482521	49482674	154	17	0.821158	0.513205	0.307953	68.0365	2	KCNB1	CpG:_209	chr5	2748453	2748853	401	54	0.90445	0.565619	0.338831	301.941	4	IRX2,C5orf38	CpG:_689	chr2	235807363	235807408	46	3	0.986322	0.472904	0.513418	11.8667	4	NA	NA
chr13	99895937	99896092	156	26	0.688165	0.334062	0.354103	135.256	6	CLYBL	CpG:_131	chr19	48630470	48630507	38	4	0.961439	0.605015	0.356424	11.9971	1	NA	NA	chr22	37427310	37427362	53	8	0.494042	0.186023	0.308018	33.1734	1	HAGLR,HOXD3	CpG:_95	chr19	53942167	53942197	31	7	0.835943	0.496935	0.339008	25.6224	2	NFKB1	CpG:_130	chr18	72869125	72869347	223	19	0.950731	0.437239	0.513492	138.95	6	NETO1-DT,NETO1	CpG:_275
chr15	26773609	26773663	55	3	0.979725	0.625575	0.354149	10.7665	4	NA	NA	chr6	41586805	41586893	89	6	0.93096	0.574512	0.356449	23.6975	5	NA	NA	chr5	1886761	1886886	126	11	0.973243	0.665035	0.308208	49.7261	5	IRX4,CTD-2194D22.4,IRX4-AS1	CpG:_466	chr2	98937179	98937232	54	7	0.839502	0.500478	0.339024	25.1851	1	HHIPL1	CpG:_100	chr1	218164826	218164834	9	3	0.713986	0.200444	0.513542	7.70385	1	.	CpG:_120
chr5	10562684	10562779	96	8	0.969039	0.614875	0.354164	34.3699	2	NAALADL1	CpG:_51	chr16	67163145	67163310	166	8	0.930443	0.57396	0.356484	27.144	12	.	CpG:_60	chr10	43102346	43102409	64	4	0.957985	0.649774	0.308211	13.9974	1	NA	NA	chr7	155374421	155374456	36	6	0.615909	0.276835	0.339074	21.9179	1	POLRMTP1	CpG:_175	chr16	67993378	67993388	11	3	0.713986	0.200444	0.513542	7.70385	1	DUS2,DPEP2	CpG:_33
chr3	13932904	13933049	146	14	0.974935	0.620746	0.354189	56.2161	1	FGD5P1	CpG:_50	chr18	25349674	25349699	26	6	0.767314	0.410762	0.356553	20.1421	2	NA	NA	chr15	57334707	57334753	47	5	0.98374	0.675506	0.308233	16.5121	1	NA	NA	chr1	32465343	32465348	6	3	0.944909	0.605778	0.339131	7.50898	1	NA	NA	chr1	52921176	52921191	16	3	0.713986	0.200444	0.513542	7.70385	1	ECHDC2	CpG:_80
chr7	157843963	157844032	70	5	0.988252	0.633993	0.35426	17.2273	4	NA	NA	chr2	63059113	63059192	80	7	0.908073	0.551491	0.356581	24.5715	2	C19orf67	CpG:_47	chr3	122912985	122913208	224	25	0.937282	0.629002	0.308281	117.136	3	SEMA5B	CpG:_100	chr9	63781682	63781690	9	3	0.944909	0.605778	0.339131	7.50514	2	NA	NA	chr10	127196605	127196622	18	3	0.713986	0.200444	0.513542	7.70385	1	NA	NA
chr20	38727589	38727823	235	20	0.9509	0.596583	0.354316	99.8931	8	SLC32A1	CpG:_368	chr18	46756843	46756870	28	5	0.511356	0.154757	0.356599	20.8332	2	SMTN,SELENOM	CpG:_64	chr16	85517872	85517895	24	4	0.983424	0.67497	0.308454	12.7585	2	NA	NA	chr1	16859596	16859657	62	3	0.944909	0.605778	0.339131	7.50831	1	NA	NA	chr16	85556541	85556549	9	3	0.713986	0.200444	0.513542	7.70385	1	GSE1	CpG:_272
chr17	81804536	81804628	93	9	0.810581	0.456212	0.354369	26.627	2	PHF8	CpG:_102	chr17	39165591	39165633	43	4	0.60549	0.248879	0.356611	16.1604	1	NA	NA	chr1	15758727	15758759	33	4	0.778501	0.469759	0.308742	10.0364	1	NA	NA	chr17	83116525	83116538	14	3	0.944909	0.605778	0.339131	7.50934	1	NA	NA	chr17	81393652	81393670	19	3	0.713986	0.200444	0.513542	7.70385	1	MIR4740,BAHCC1	CpG:_653
chr10	86389622	86389863	242	23	0.859852	0.50548	0.354372	103.325	3	.	CpG:_46	chr4	88457133	88457149	17	4	0.698386	0.341602	0.356784	13.8766	3	TJP1	CpG:_97	chr1	1354633	1354657	25	3	0.888167	0.579365	0.308801	10.2577	2	SLC32A1	CpG:_368	chr2	104844479	104844638	160	16	0.918609	0.579419	0.339191	57.0034	2	.	CpG:_89	chr17	74747911	74747992	82	3	0.713986	0.200444	0.513542	7.70385	1	NA	NA
chr22	39456835	39457059	225	27	0.949881	0.595452	0.354429	154.403	4	MGAT3	CpG:_195	chr2	226798630	226799353	724	31	0.767493	0.410605	0.356888	108.991	2	IRS1	CpG:_244	chr19	57106408	57106464	57	9	0.962734	0.653874	0.30886	31.5239	1	PCDH19	CpG:_378	chr1	1291396	1291486	91	4	0.932626	0.593376	0.33925	9.58008	1	NA	NA	chr1	3733179	3733260	82	3	0.713986	0.200444	0.513542	7.70457	1	NA	NA
chr1	121118384	121118403	20	5	0.965863	0.611398	0.354465	15.5632	1	LINC01081,LINC02135	CpG:_71	chr1	10639133	10639397	265	39	0.939471	0.582395	0.357077	263.138	8	CASZ1	CpG:_173	chr6	99606816	99606934	119	11	0.813665	0.504722	0.308943	33.3776	3	.	CpG:_59	chr5	32711741	32711750	10	4	0.691471	0.352151	0.33932	13.8588	2	TBX15	CpG:_84	chrX	151174676	151174682	7	3	0.713986	0.200444	0.513542	7.70385	1	GPR50-AS1	CpG:_77
chr10	43077426	43077531	106	17	0.799659	0.445042	0.354617	51.3202	2	RET	CpG:_163	chr14	60514781	60514928	148	18	0.492006	0.134898	0.357108	84.2706	5	C14orf39	CpG:_123	chr12	1908034	1908134	101	10	0.9746	0.665635	0.308965	39.1967	1	NA	NA	chrX	40175188	40175310	123	13	0.962205	0.622803	0.339403	54.6122	2	ZIC1	CpG:_187	chr1	10431169	10431187	19	3	0.713986	0.200444	0.513542	7.70385	1	NA	NA
chrX	91434825	91435065	241	10	0.972669	0.61799	0.354679	31.1591	2	MAP2K2	CpG:_38	chr2	109129714	109129974	261	30	0.601177	0.244047	0.35713	173.131	10	SH3RF3-AS1,SH3RF3	CpG:_227	chr20	63970189	63970259	71	3	0.860686	0.551705	0.308981	8.28418	12	NA	NA	chr1	43565952	43565968	17	3	0.733069	0.393666	0.339403	8.37333	1	MAP3K9	CpG:_140	chr2	10721490	10721510	21	3	0.713986	0.200444	0.513542	7.70385	1	ATP6V1C2	CpG:_117
chr15	96947924	96948084	161	25	0.89582	0.540938	0.354881	154.855	8	NA	NA	chr1	3650699	3650876	178	18	0.633818	0.276631	0.357187	76.7189	13	WRAP73,TP73	CpG:_302	chr11	64101561	64101578	18	3	0.973238	0.664197	0.309041	9.61184	2	NA	NA	chr17	18383440	18383459	20	4	0.769619	0.430192	0.339427	10.625	1	OTUD7A	CpG:_230	chr22	20980023	20980035	13	3	0.713986	0.200444	0.513542	7.70385	1	NA	NA
chr10	90856967	90857387	421	5	0.956532	0.601636	0.354896	12.9327	7	NA	NA	chr8	100105837	100106047	211	30	0.805765	0.448558	0.357208	159.543	13	RGS22	CpG:_88	chr2	10912078	10912095	18	3	0.729701	0.420611	0.30909	8.66166	2	NA	NA	chr10	129959673	129959766	94	7	0.904272	0.564835	0.339437	30.9443	4	NA	NA	chr6	180372	180389	18	3	0.713986	0.200444	0.513542	7.70385	1	NA	NA
chr19	55451319	55451520	202	20	0.629233	0.27416	0.355072	80.5285	3	.	CpG:_135	chr17	39868116	39868449	334	28	0.796722	0.439471	0.357251	151.249	7	ZPBP2	CpG:_60	chr20	38724757	38724954	198	5	0.973561	0.664469	0.309092	15.339	1	NA	NA	chr5	10649901	10650065	165	14	0.969153	0.62967	0.339483	64.5952	1	THSD7B	CpG:_113	chr20	3093570	3093581	12	3	0.713986	0.200444	0.513542	7.70385	1	NA	NA
chr16	560358	560375	18	4	0.785377	0.430266	0.355112	11.0901	2	IRX2,C5orf38	CpG:_689	chr13	50843266	50843398	133	15	0.5561	0.198833	0.357267	79.106	12	DLEU1,DLEU7	CpG:_62	chr4	91195864	91195939	76	3	0.98913	0.680025	0.309105	10.914	2	NA	NA	chr13	91175335	91175459	125	14	0.924761	0.585225	0.339536	59.5569	3	APC2,C19orf25	CpG:_621	chr17	60421818	60421828	11	3	0.713986	0.200444	0.513542	7.70385	1	C17orf64,USP32	CpG:_56
chr2	5691580	5693509	1930	119	0.958919	0.603503	0.355416	752.016	4	LINC01248,SOX11	CpG:_275	chr14	50871995	50872210	216	37	0.909008	0.551595	0.357412	226.683	5	PYGL,ABHD12B	CpG:_61	chrX	11427408	11427422	15	3	0.971441	0.662297	0.309144	8.50873	1	NA	NA	chr10	11742054	11742152	99	7	0.894936	0.555133	0.339803	24.4049	1	DLX5	CpG:_43	chr19	9735428	9736027	600	4	0.984881	0.470875	0.514006	16.7359	3	.	CpG:_22
chr15	31483666	31483900	235	47	0.990898	0.635441	0.355458	308.794	5	OTUD7A	CpG:_230	chr10	38450267	38450405	139	8	0.961443	0.604009	0.357434	30.3393	2	NA	NA	chr1	1348827	1348854	28	6	0.805924	0.49668	0.309245	15.1179	1	NA	NA	chr13	35471146	35471191	46	4	0.882741	0.542899	0.339842	15.9748	2	SLC5A7	CpG:_53	chr13	99989854	99989869	16	3	0.96025	0.446153	0.514096	9.11171	10	.	CpG:_61
chr19	5110952	5111017	66	3	0.980745	0.625148	0.355598	10.6594	1	NA	NA	chr17	26962632	26962776	145	21	0.706428	0.348894	0.357533	102.429	3	.	CpG:_114	chr7	7478889	7478936	48	3	0.972106	0.662813	0.309293	10.2888	1	DOCK2	CpG:_46	chr16	86565828	86565928	101	11	0.868674	0.528828	0.339846	41.6373	4	SSC5D	CpG:_42	chr16	71426113	71426204	92	11	0.826239	0.312006	0.514233	67.9546	9	LINC02136	CpG:_50
chr22	43344080	43344164	85	6	0.7003	0.344602	0.355697	19.4415	1	NA	NA	chr15	85752230	85752285	56	3	0.960053	0.602485	0.357568	8.71545	2	NA	NA	chr11	125904511	125904555	45	7	0.961894	0.65253	0.309364	35.6395	3	.	CpG:_24	chr11	20160222	20160312	91	10	0.809048	0.469202	0.339846	31.4599	2	CNR2,BTBD6P1	CpG:_63	chr13	78602275	78603106	832	12	0.686752	0.172005	0.514747	54.9013	4	NA	NA
chr7	27246190	27246383	194	23	0.951545	0.595794	0.355751	128.994	12	EVX1-AS,EVX1	CpG:_118	chr19	36666899	36666933	35	5	0.52843	0.170737	0.357692	24.7825	1	NA	NA	chr5	2751098	2751438	341	54	0.980238	0.670834	0.309404	354.374	3	IRX2,C5orf38	CpG:_689	chr2	38960666	38960684	19	4	0.967509	0.627531	0.339978	12.3369	1	NA	NA	chr15	88604494	88605366	873	9	0.899459	0.384659	0.5148	35.3624	7	LINC01586	CpG:_100
chr15	73973971	73974037	67	7	0.964723	0.608851	0.355872	29.5489	4	NEFH	CpG:_164	chr14	35363001	35363076	76	7	0.898243	0.54055	0.357693	30.1828	1	NFKBIB	CpG:_34	chr9	970654	970726	73	5	0.931082	0.621666	0.309416	16.6412	5	FAAP20	CpG:_143	chr18	22164987	22165145	159	10	0.969017	0.628945	0.340072	32.7018	2	TEF	CpG:_97	chr20	40691892	40691938	47	4	0.715308	0.200444	0.514864	11.8814	2	NA	NA
chrUn_JTFH01000407v1_decoy	679	742	64	4	0.720043	0.364154	0.35589	17.2278	4	NA	NA	chr9	136942594	136942760	167	11	0.944905	0.587136	0.357769	50.2171	4	FBXW5	CpG:_307	chr17	79840392	79840403	12	3	0.98241	0.672988	0.309422	8.014	1	NA	NA	chrX	40096140	40096181	42	3	0.905545	0.565405	0.340139	13.3005	1	FOXI2	CpG:_242	chr20	49906121	49906219	99	3	0.898366	0.38337	0.514996	11.4247	3	SPATA2	CpG:_40
chr19	2307521	2307717	197	11	0.950103	0.594154	0.355949	46.1921	4	CLIP3	CpG:_30	chr19	1556718	1556760	43	7	0.956387	0.598571	0.357816	26.0244	2	C1QTNF4	CpG:_150	chr4	39447147	39447191	45	6	0.983109	0.673685	0.309424	22.0878	2	NA	NA	chr16	1020033	1020094	62	4	0.91861	0.578337	0.340274	16.4311	2	NA	NA	chr9	137139257	137139301	45	5	0.689223	0.173984	0.515239	19.2074	1	GRIN1	CpG:_117
chr19	7482892	7482918	27	4	0.970505	0.614503	0.356002	11.6858	1	NA	NA	chr2	172081079	172081350	272	5	0.954474	0.596655	0.357819	13.626	13	NA	NA	chr11	71639697	71639719	23	5	0.420155	0.110718	0.309437	21.4763	3	NA	NA	chr5	9118821	9118877	57	3	0.904159	0.563871	0.340289	9.27853	4	.	CpG:_111	chr8	71841640	71842287	648	17	0.945469	0.430055	0.515414	102.499	6	MSC,MSC-AS1	CpG:_74
chr10	114044470	114044754	285	23	0.935626	0.579617	0.356009	89.59	2	ADRB1	CpG:_230	chr1	11501834	11501851	18	7	0.86568	0.50777	0.35791	34.8042	2	NA	NA	chr11	2166613	2166693	81	10	0.864237	0.55478	0.309457	38.8111	5	ARAP1,STARD10	CpG:_42	chr16	2341357	2341764	408	9	0.756421	0.416066	0.340355	32.6939	2	EDIL3,EDIL3-DT	CpG:_110	chr10	69401072	69401188	117	10	0.985336	0.469862	0.515474	59.5165	7	NA	NA
chr2	176107513	176107828	316	43	0.876667	0.520582	0.356085	204.443	4	HOXD11	CpG:_112	chr16	67394755	67394897	143	20	0.945159	0.587131	0.358028	116.319	3	TPPP3,ZDHHC1	CpG:_151	chr9	98707994	98708042	49	3	0.985602	0.676142	0.30946	10.7973	9	NA	NA	chr19	40513299	40513321	23	3	0.848349	0.507972	0.340377	10.1928	1	MIR9-3HG	CpG:_161	chr2	113394477	113394486	10	3	0.961795	0.446153	0.515642	8.73518	1	NA	NA
chr11	44320128	44320206	79	6	0.652145	0.296007	0.356138	29.142	5	NA	NA	chr9	136846778	136847318	541	76	0.955611	0.597573	0.358038	486.298	9	PHPT1,AJM1	CpG:_644	chr11	89864087	89864182	96	10	0.967047	0.657546	0.309501	42.501	3	TTC9B	CpG:_105	chr8	31639632	31640018	387	18	0.851563	0.511147	0.340416	80.8916	3	NRG1	CpG:_142	chr20	63247571	63247580	10	3	0.961795	0.446153	0.515642	8.73518	1	NA	NA
chr16	32651168	32651269	102	9	0.976324	0.620158	0.356166	28.7043	1	FBXL16	CpG:_163	chrX	153648041	153648093	53	9	0.815097	0.456781	0.358316	35.9624	2	KCNA3	CpG:_199	chr8	96160666	96161067	402	27	0.97651	0.66697	0.30954	142.688	3	GDF6	CpG:_103	chr1	10676696	10676730	35	4	0.960401	0.619892	0.340509	11.3264	1	CHST1	CpG:_115	chr5	141375973	141375993	21	3	0.961795	0.446153	0.515642	8.73518	1	PCDHGA6,PCDHGA1,PCDHGB1,PCDHGA2,PCDHGB2,PCDHGA3,PCDHGB3,PCDHGA4,PCDHGA5	CpG:_58
chr11	61827609	61827684	76	10	0.800033	0.44379	0.356243	30.2194	2	SUV39H1	CpG:_83	chr6	18122216	18122667	452	36	0.825435	0.467017	0.358418	138.857	3	NHLRC1	CpG:_73	chr19	10113915	10113929	15	3	0.974551	0.664958	0.309594	8.39595	2	NA	NA	chr12	124445298	124445394	97	5	0.956088	0.615483	0.340605	14.8297	2	NA	NA	chr10	133424791	133424803	13	3	0.961795	0.446153	0.515642	8.73518	1	SPRN	CpG:_180
chr8	13566866	13566880	15	3	0.966623	0.610285	0.356338	9.75183	1	PTPRCAP,CORO1B	CpG:_26	chr5	77639176	77639181	6	3	0.73956	0.381132	0.358428	8.05164	1	NA	NA	chrX	154486591	154486742	152	19	0.891018	0.581415	0.309603	70.9285	1	UBL4A	CpG:_119	chr19	40226335	40226362	28	5	0.855693	0.515067	0.340626	14.9998	1	NA	NA	chr19	36838488	36838573	86	3	0.961795	0.446153	0.515642	8.73518	1	ZNF790	CpG:_49
chr14	73245750	73245817	68	3	0.924954	0.568453	0.356501	14.563	1	ST3GAL2	CpG:_117	chr8	60922172	60922292	121	13	0.956071	0.597525	0.358547	62.4149	2	.	CpG:_83	chr4	3767330	3767446	117	12	0.978937	0.669032	0.309905	49.3665	3	ADRA2C	CpG:_341	chr22	19727692	19727787	96	11	0.940697	0.600004	0.340693	41.5219	1	GOLGA8A	CpG:_197	chr10	130371925	130371934	10	3	0.961795	0.446153	0.515642	8.73518	1	NA	NA
chr9	137540713	137540782	70	5	0.988243	0.631594	0.356649	19.4799	3	ASPSCR1	CpG:_118	chrX	139205194	139205209	16	4	0.70463	0.346042	0.358589	9.32138	1	DNAJC5	CpG:_51	chr7	128910560	128910714	155	15	0.97916	0.6692	0.30996	56.7333	2	KCP	CpG:_47	chr3	79019210	79019291	82	4	0.858607	0.517747	0.34086	15.4692	1	NKD1	CpG:_188	chr11	119107734	119107749	16	3	0.961795	0.446153	0.515642	8.73518	1	DPAGT1,C2CD2L	CpG:_103
chr12	6620507	6620708	202	23	0.975083	0.618244	0.356839	141.695	4	LPAR5	CpG:_118	chr1	58576739	58576767	29	6	0.959648	0.600954	0.358694	23.3785	2	NKX1-2	CpG:_228	chr8	42692346	42692503	158	11	0.926872	0.616871	0.310001	40.2354	4	CYP2A13	CpG:_29	chr5	177367623	177367668	46	5	0.977379	0.636493	0.340886	16.2579	3	NA	NA	chr4	183733054	183733063	10	3	0.961795	0.446153	0.515642	8.73518	1	NA	NA
chr15	65422762	65422784	23	4	0.822955	0.465991	0.356964	13.4041	1	ZIC5	CpG:_368	chr13	53201881	53202124	244	28	0.540156	0.181315	0.358841	172.855	8	PCDH8P1	CpG:_217	chr2	8543987	8544064	78	8	0.977937	0.667922	0.310015	25.4047	1	MNX1-AS2,MNX1	CpG:_287	chr6	136923568	136923610	43	4	0.956712	0.61566	0.341052	10.6112	1	SNRNP70	CpG:_31	chr9	136356351	136356363	13	3	0.961795	0.446153	0.515642	8.73518	1	NA	NA
chr15	78162186	78162272	87	3	0.982839	0.625758	0.357081	8.95791	2	NA	NA	chr22	19758733	19758786	54	8	0.630937	0.272034	0.358902	36.5513	2	NA	NA	chr12	111077283	111077291	9	3	0.969111	0.659031	0.31008	9.42506	1	RTL8C	CpG:_83	chr16	51152381	51152419	39	3	0.784509	0.44344	0.341069	7.72075	1	NA	NA	chr10	70457125	70457133	9	3	0.961795	0.446153	0.515642	8.73518	1	NA	NA
chr3	127005131	127005198	68	4	0.984091	0.626961	0.357131	15.2621	2	FHL1	CpG:_98	chr20	40688763	40688806	44	3	0.542071	0.183165	0.358907	12.1895	2	CHL1,CHL1-AS2	CpG:_148	chr2	113236213	113236274	62	5	0.978249	0.668118	0.310131	16.1683	1	HOMER3-AS1,HOMER3	CpG:_113	chr13	50127755	50127824	70	4	0.873649	0.532579	0.34107	17.9648	1	SHC2	CpG:_292	chr13	110649098	110649118	21	3	0.961795	0.446153	0.515642	8.73518	1	CARS2	CpG:_25
chr10	132784389	132784653	265	37	0.975338	0.618206	0.357131	269.742	8	NKX6-2	CpG:_642	chr16	86566671	86566893	223	9	0.457305	0.0983667	0.358938	30.6648	4	NA	NA	chr19	607993	608039	47	4	0.975185	0.664958	0.310227	11.3357	1	.	CpG:_133	chr3	79019181	79019186	6	3	0.889155	0.548001	0.341155	8.49126	4	NA	NA	chr14	102087690	102087696	7	3	0.961795	0.446153	0.515642	8.73518	1	HSP90AA1	CpG:_157
chr11	73392228	73392236	9	3	0.966244	0.60878	0.357464	9.0179	1	TCF21,TARID	CpG:_51	chr7	1022931	1022990	60	7	0.88888	0.529909	0.358971	31.4297	1	NA	NA	chr22	49301664	49301745	82	5	0.982983	0.672697	0.310286	15.9731	1	NA	NA	chr6	119078505	119078605	101	10	0.87798	0.536508	0.341472	24.754	1	NA	NA	chr14	102510307	102510328	22	3	0.961795	0.446153	0.515642	8.73518	1	ANKRD9	CpG:_309
chr4	1533924	1533939	16	3	0.966244	0.60878	0.357464	9.0179	1	.	CpG:_109	chr22	20357412	20357496	85	10	0.858468	0.499348	0.359119	56.5449	1	FAM230G,USP41	CpG:_1215	chr1	47433007	47433083	77	6	0.98887	0.678549	0.310321	18.6427	2	NA	NA	chr11	17735819	17736041	223	20	0.93912	0.597532	0.341588	99.8043	1	KCNC1	CpG:_223	chr2	55695048	55695075	28	3	0.961795	0.446153	0.515642	8.73518	1	NA	NA
chr19	447181	447190	10	3	0.966244	0.60878	0.357464	9.01214	1	CRYL1	CpG:_55	chr20	30316203	30316292	90	5	0.766654	0.407533	0.359121	17.5124	4	.	CpG:_49	chr20	44116008	44116280	273	38	0.966331	0.655954	0.310376	249.464	10	JPH2	CpG:_79	chr19	36605460	36605516	57	7	0.888683	0.547066	0.341616	26.6497	3	TMEM178A	CpG:_104	chr3	124887151	124887159	9	3	0.961795	0.446153	0.515642	8.73518	1	ITGB5	CpG:_187
chr14	104139097	104139153	57	7	0.875873	0.518047	0.357826	23.3778	2	NA	NA	chr2	240500058	240500074	17	4	0.965244	0.606034	0.35921	11.3516	3	NA	NA	chr2	118833811	118833833	23	4	0.973651	0.663245	0.310406	11.3969	1	NA	NA	chr19	1757543	1757737	195	25	0.779713	0.43807	0.341643	108.271	3	ONECUT3	CpG:_416	chr9	109167066	109167076	11	3	0.961795	0.446153	0.515642	8.73518	1	FRRS1L	CpG:_63
chr19	49433612	49434736	1125	17	0.773256	0.415371	0.357885	69.4301	7	SLC17A7	CpG:_39	chr8	144108133	144108233	101	12	0.897624	0.538358	0.359266	55.7798	11	WDR97	CpG:_223	chr7	48847962	48848131	170	19	0.918964	0.608542	0.310422	101.056	3	.	CpG:_30	chr2	91589783	91589915	133	11	0.90478	0.563097	0.341683	40.5629	3	C20orf204	CpG:_154	chr16	2933263	2933276	14	3	0.961795	0.446153	0.515642	8.73518	1	NA	NA
chr13	57634626	57634978	353	12	0.915801	0.55781	0.357991	39.4545	4	NA	NA	chr16	28265834	28265866	33	3	0.967185	0.607882	0.359304	7.96782	3	NA	NA	chr20	3749868	3749906	39	7	0.839906	0.529432	0.310474	21.0898	2	NA	NA	chr16	757445	757508	64	4	0.950377	0.608591	0.341786	16.3011	3	FUNDC2,F8	CpG:_93	chr6	27872183	27872194	12	3	0.961795	0.446153	0.515642	8.73518	1	H3C11	CpG:_40
chr17	3571289	3571332	44	5	0.97612	0.617941	0.358179	13.9302	2	NA	NA	chr7	2718416	2718529	114	8	0.851336	0.492016	0.35932	23.4106	6	NA	NA	chr12	81759536	81759550	15	3	0.940313	0.629836	0.310477	7.88537	1	NA	NA	chr12	51821238	51821405	168	15	0.902155	0.560364	0.341791	59.0976	2	CDPF1	CpG:_130	chr6	34144118	34144162	45	3	0.961795	0.446153	0.515642	8.73518	1	GRM4	CpG:_222
chr2	98937103	98937130	28	3	0.822578	0.46403	0.358547	8.38565	2	NA	NA	chr9	63703493	63703507	15	4	0.644629	0.285262	0.359367	11.1678	2	NA	NA	chr20	62931615	62931711	97	3	0.985422	0.674853	0.310569	10.1488	3	NA	NA	chr12	130162897	130162921	25	4	0.71559	0.373704	0.341886	13.1782	1	LHX2	CpG:_205	chr14	68998840	68998876	37	3	0.961795	0.446153	0.515642	8.73518	1	NA	NA
chr2	46297122	46297157	36	3	0.612385	0.253721	0.358663	6.80087	1	NA	NA	chr11	2700316	2700402	87	3	0.905922	0.546473	0.359449	9.08866	2	NA	NA	chrUn_JTFH01000762v1_decoy	554	751	198	10	0.979505	0.668901	0.310604	36.809	3	APCDD1	CpG:_115	chr8	142452451	142452527	77	7	0.715644	0.373628	0.342016	23.2597	1	SLC9A2	CpG:_110	chr20	29447706	29447719	14	3	0.961795	0.446153	0.515642	8.73518	1	NA	NA
chr16	2287942	2288005	64	5	0.828703	0.469923	0.35878	15.334	1	PDCD6-AHRR,AHRR	CpG:_98	chr15	39976692	39976697	6	3	0.874028	0.514545	0.359482	9.65533	1	NA	NA	chrX	153333988	153334104	117	11	0.957138	0.646405	0.310732	43.9662	5	.	CpG:_54	chr12	132908859	132908890	32	4	0.794257	0.452178	0.34208	10.6575	1	NA	NA	chr3	48689297	48689349	53	3	0.961795	0.446153	0.515642	8.73518	1	NA	NA
chr20	2821107	2821198	92	4	0.83601	0.477035	0.358975	11.8595	1	CLDN15	CpG:_45	chr12	128853833	128853882	50	6	0.69126	0.331767	0.359493	20.4099	1	NA	NA	chr11	86374715	86374747	33	4	0.981462	0.670728	0.310734	11.774	1	NA	NA	chr11	17721276	17721328	53	5	0.978707	0.636612	0.342095	21.1079	3	ZNF470-DT,ZNF470	CpG:_75	chr9	2016618	2016628	11	3	0.961795	0.446153	0.515642	8.73518	1	SMARCA2	CpG:_266
chr15	100544660	100544789	130	14	0.863482	0.504225	0.359257	48.8858	2	CERS3	CpG:_65	chr13	113807679	113807726	48	4	0.83553	0.475935	0.359595	15.0848	1	FKRP	CpG:_151	chr20	2840096	2840145	50	5	0.900156	0.589384	0.310772	23.3775	2	NA	NA	chr19	18008640	18008715	76	6	0.965809	0.623659	0.34215	21.2621	1	.	CpG:_133	chr1	22953498	22953508	11	3	0.961795	0.446153	0.515642	8.73518	1	LACTBL1	CpG:_126
chr22	50058214	50058354	141	17	0.908261	0.548974	0.359287	67.6206	2	.	CpG:_100	chr12	3838965	3839158	194	25	0.81353	0.453931	0.359598	131.76	2	PARP11	CpG:_80	chr8	52940338	52940450	113	19	0.980978	0.670144	0.310834	80.9951	1	NPBWR1	CpG:_235	chr9	93955105	93955298	194	33	0.842732	0.500576	0.342156	146.577	2	BARX1,BARX1-DT	CpG:_381	chr11	68313348	68313400	53	3	0.961795	0.446153	0.515642	8.73518	1	LRP5	CpG:_176
chr20	59022808	59022871	64	3	0.984195	0.624901	0.359294	8.21307	2	NA	NA	chr4	13543663	13543740	78	3	0.568988	0.209189	0.359799	9.90624	2	NA	NA	chr11	66011841	66011859	19	4	0.981547	0.670668	0.310879	12.6811	1	NA	NA	chr7	6664141	6664240	100	12	0.886227	0.544062	0.342166	45.0849	2	WDR72	CpG:_33	chr12	111293479	111293496	18	3	0.961795	0.446153	0.515642	8.73518	1	NA	NA
chr7	157594596	157594669	74	4	0.991529	0.632235	0.359295	14.4845	6	PLEKHH3	CpG:_125	chr1	1146745	1146830	86	6	0.927848	0.568035	0.359813	14.9517	1	NA	NA	chr5	168529310	168529395	86	10	0.986123	0.675173	0.31095	52.6942	2	FBLL1	CpG:_30	chr8	53882391	53882413	23	3	0.659548	0.317368	0.34218	7.13967	1	NA	NA	chr6	100829556	100829565	10	3	0.961795	0.446153	0.515642	8.73518	1	NA	NA
chrX	49171903	49171952	50	5	0.869583	0.51024	0.359343	16.1939	2	MYORG	CpG:_219	chr7	62380330	62380403	74	8	0.840559	0.480739	0.35982	37.1866	1	KCNS2,STK3	CpG:_194	chr10	86968714	86968739	26	3	0.971498	0.660415	0.311082	8.7168	1	NA	NA	chr11	79441003	79441070	68	7	0.69219	0.349954	0.342236	22.1915	2	COLEC12	CpG:_182	chr11	46262268	46262326	59	3	0.961795	0.446153	0.515642	8.73614	1	NA	NA
chr10	75399307	75399492	186	17	0.955827	0.596341	0.359487	72.1848	2	ZNF503-AS2,ZNF503	CpG:_983	chr1	161605976	161606047	72	8	0.799376	0.439528	0.359847	23.3325	1	IGF2BP3	CpG:_145	chr15	100373658	100373673	16	3	0.860637	0.549535	0.311102	7.72774	1	NA	NA	chr3	50194107	50194352	246	6	0.842256	0.499951	0.342305	17.5065	1	AUTS2,CT66	CpG:_226	chr5	51264249	51264265	17	3	0.961795	0.446153	0.515642	8.73518	1	NA	NA
chr7	290220	290284	65	6	0.967671	0.608163	0.359508	25.9006	10	NA	NA	chr20	30814038	30814081	44	3	0.922432	0.562526	0.359906	8.5822	3	NA	NA	chr19	45767347	45767482	136	7	0.982414	0.67131	0.311105	23.2539	2	NA	NA	chr8	11705075	11705083	9	3	0.980067	0.637758	0.342309	14.3851	1	NA	NA	chr17	22703412	22703511	100	3	0.961795	0.446153	0.515642	8.73518	1	NA	NA
chr2	10091521	10091584	64	4	0.926585	0.566909	0.359676	15.0818	18	NA	NA	chr10	117532774	117534868	2095	10	0.597055	0.237024	0.360031	45.1494	3	EMX2OS	CpG:_269	chr1	52633595	52633649	55	7	0.99421	0.683064	0.311147	24.2705	1	.	CpG:_27	chr20	49482603	49482686	84	15	0.935021	0.592692	0.342328	83.3551	4	KCNB1	CpG:_209	chr16	1958292	1958575	284	9	0.949219	0.433264	0.515955	54.6556	4	NA	NA
chr19	646507	646615	109	8	0.848692	0.489011	0.359681	31.6108	3	MYO16	CpG:_125	chr1	36176086	36176243	158	9	0.906303	0.54619	0.360113	46.8149	4	MAP7D1	CpG:_73	chr6	116462142	116462381	240	34	0.988974	0.677825	0.311149	166.399	3	CALHM6,CALHM6-AS1	CpG:_78	chrX	139933053	139933117	65	6	0.924234	0.58189	0.342344	19.6035	1	SLC52A2,SCRT1	CpG:_584	chr6	112367254	112367337	84	5	0.833778	0.317505	0.516272	21.9661	4	FEM1AP3	CpG:_63
chr15	25863569	25863670	102	12	0.954406	0.594708	0.359697	50.01	5	ATP10A	CpG:_142	chr7	27156732	27156911	180	17	0.477166	0.117012	0.360154	88.5435	3	HOXA7	CpG:_78	chrUn_KI270754v1	36377	36455	79	9	0.989384	0.678221	0.311164	43.0004	3	CRYM	CpG:_54	chr5	135930231	135930465	235	34	0.957603	0.615147	0.342457	166.929	5	FBXL21P,LECT2	CpG:_86	chr20	29319861	29319963	103	4	0.863928	0.347247	0.516682	15.0818	4	NA	NA
chr7	2127868	2127908	41	3	0.985005	0.62525	0.359755	9.25917	6	NA	NA	chr11	17719887	17720143	257	31	0.535969	0.175813	0.360156	154.862	8	MYOD1	CpG:_248	chr20	63970309	63970377	69	5	0.784921	0.47364	0.311281	13.7765	1	NA	NA	chr2	118858029	118858693	665	6	0.836246	0.493777	0.342469	11.7657	1	NA	NA	chr19	45152061	45152703	643	7	0.842345	0.325517	0.516828	25.1854	4	MARK4,NKPD1	CpG:_203
chr11	13963040	13963051	12	3	0.776934	0.417142	0.359792	8.03451	1	NA	NA	chr6	110358389	110358443	55	3	0.434722	0.0744461	0.360276	17.1286	4	NA	NA	chr5	128964978	128965015	38	3	0.967631	0.656347	0.311284	12.6282	1	ZNF215	CpG:_58	chr6	10417378	10417455	78	7	0.898253	0.555784	0.342469	27.9655	1	SH3PXD2A	CpG:_23	chr15	74129625	74134740	5116	57	0.974443	0.457592	0.516851	333.624	7	ISLR2	CpG:_290
chr7	155454564	155454662	99	6	0.932799	0.572755	0.360044	18.9824	4	MCF2L	CpG:_28	chr4	20253204	20253404	201	17	0.915527	0.55505	0.360477	78.3697	8	SLIT2	CpG:_284	chr5	157858980	157859080	101	10	0.969111	0.657729	0.311382	31.8364	1	.	CpG:_87	chr11	69774582	69774758	177	22	0.90438	0.561907	0.342473	90.2692	3	FGF4	CpG:_196	chr7	76280472	76280587	116	10	0.647863	0.13098	0.516883	54.2664	3	SRRM3	CpG:_16
chr4	180058574	180058620	47	5	0.965299	0.605047	0.360251	20.5299	1	.	CpG:_42	chr1	110070267	110070464	198	25	0.753631	0.393116	0.360514	123.783	9	STRIP1,ALX3	CpG:_271	chr20	56004069	56004144	76	6	0.950441	0.638875	0.311565	25.0948	2	NA	NA	chr11	31817303	31817331	29	3	0.798987	0.456499	0.342488	9.42133	1	PRDM16	CpG:_15	chr4	7782256	7782277	22	4	0.986697	0.469794	0.516903	16.7672	4	NA	NA
chr22	22117880	22118035	156	16	0.892982	0.532674	0.360308	67.723	3	ABHD17AP5	CpG:_75	chr19	16577551	16577597	47	4	0.92833	0.56777	0.36056	11.2506	4	NA	NA	chr2	208124485	208124492	8	3	0.938072	0.62639	0.311682	13.1307	2	NA	NA	chr21	44994728	44995678	951	9	0.959023	0.616499	0.342524	27.3638	1	NA	NA	chr8	144272869	144273074	206	7	0.952491	0.43549	0.517	34.4232	3	NA	NA
chr15	40323730	40323784	55	9	0.624118	0.263794	0.360324	22.235	1	NA	NA	chr19	16577514	16577536	23	3	0.92833	0.56777	0.36056	10.9925	2	NA	NA	chr2	130916046	130916144	99	7	0.874544	0.562802	0.311742	29.8726	4	PIEZO2	CpG:_169	chr10	13158515	13158558	44	7	0.806765	0.464193	0.342571	22.4282	1	NA	NA	chr6	90295096	90295115	20	4	0.588129	0.0710412	0.517088	17.6574	4	BACH2	CpG:_227
chr1	248692055	248692067	13	4	0.792589	0.43214	0.36045	14.4825	1	NOTCH1	CpG:_23	chr1	152189395	152189451	57	5	0.549038	0.188469	0.360569	26.7544	2	NA	NA	chr17	80444173	80445423	1251	4	0.973479	0.661561	0.311918	12.5217	1	FHL1	CpG:_98	chr1	182120795	182120920	126	5	0.965778	0.623057	0.342721	13.2058	1	CROCC	CpG:_103	chr10	632256	632335	80	4	0.984453	0.46727	0.517183	17.5956	4	DIP2C	CpG:_96
chr13	31352511	31352535	25	3	0.568306	0.207824	0.360481	8.04239	2	NA	NA	chr7	23905036	23905115	80	8	0.914709	0.554043	0.360666	30.879	3	ALKBH5	CpG:_210	chr2	138780959	138781040	82	6	0.974153	0.662225	0.311927	24.1228	3	.	CpG:_23	chrX	154390334	154390361	28	5	0.853558	0.51077	0.342788	20.7645	3	PURG	CpG:_109	chr9	97076846	97077433	588	15	0.893563	0.376307	0.517256	74.3475	4	CTSV,GAS2L1P2	CpG:_71
chr12	127145989	127146080	92	12	0.876204	0.515641	0.360563	42.1935	2	ACOXL,BCL2L11,MIR4435-2HG	CpG:_536	chr2	20670701	20670941	241	29	0.75692	0.396248	0.360672	134.995	4	GDF7	CpG:_143	chr2	238418137	238418181	45	3	0.976295	0.66433	0.311965	7.70233	2	NA	NA	chr12	118376519	118376584	66	9	0.857688	0.514897	0.342791	27.843	1	H1-7	CpG:_50	chr8	23702531	23703068	538	14	0.927471	0.4102	0.517271	88.3905	9	NKX2-6	CpG:_75
chr7	8442730	8442984	255	23	0.927286	0.566683	0.360603	127.745	6	NXPH1	CpG:_71	chr7	149714653	149714721	69	8	0.500044	0.139351	0.360693	40.0883	2	SRPK2	CpG:_28	chr19	32676629	32676737	109	13	0.900316	0.588223	0.312093	49.8315	1	ANKRD27,RGS9BP	CpG:_304	chr1	1599663	1599725	63	14	0.642118	0.299307	0.342811	40.0493	1	NA	NA	chr22	29480901	29481107	207	7	0.98681	0.468961	0.517849	43.9267	4	NEFH	CpG:_164
chr7	159006672	159006742	71	7	0.983518	0.622846	0.360671	25.3601	3	NA	NA	chr4	151180596	151180652	57	3	0.940713	0.580001	0.360713	8.45845	9	ADAMTS1	CpG:_147	chrX	103215707	103215735	29	7	0.987929	0.675823	0.312106	29.8112	2	ACSF3,LINC00304	CpG:_38	chr1	90718899	90719649	751	7	0.830037	0.487215	0.342822	21.9837	1	RNF10,COQ5	CpG:_83	chr10	22335898	22335941	44	4	0.65582	0.137925	0.517895	15.5216	5	.	CpG:_225
chr17	4499008	4499088	81	13	0.945938	0.585132	0.360806	46.6177	1	.	CpG:_23	chr6	132400955	132401113	159	14	0.448868	0.0879521	0.360915	76.7438	4	MOXD1	CpG:_84	chr19	8698190	8698375	186	19	0.949489	0.637239	0.31225	95.3365	3	ACTL9	CpG:_79	chr1	1291829	1291908	80	7	0.936092	0.593269	0.342823	20.6252	1	NA	NA	chr20	56004892	56005467	576	22	0.959903	0.441814	0.51809	120.253	4	CBLN4	CpG:_165
chr7	139524397	139524491	95	7	0.943337	0.58246	0.360877	24.3719	3	.	CpG:_39	chr8	74315219	74315388	170	12	0.932102	0.570956	0.361146	51.0682	4	JPH1	CpG:_52	chr4	13524213	13524246	34	3	0.97687	0.664572	0.312298	12.4112	2	NA	NA	chr17	19724893	19724946	54	5	0.773867	0.430989	0.342877	16.863	1	NA	NA	chr10	124447771	124447788	18	4	0.589154	0.0710412	0.518113	17.6312	4	NKX1-2	CpG:_228
chr11	77039837	77039890	54	4	0.656617	0.295639	0.360978	13.1786	1	OTP	CpG:_85	chr19	13773930	13773946	17	3	0.841505	0.480349	0.361156	9.58447	1	NA	NA	chr8	58146117	58146184	68	6	0.798628	0.486297	0.312331	20.3045	3	COX4I2	CpG:_32	chr6	10887051	10887157	107	10	0.949727	0.606818	0.342909	28.4553	1	SLC6A15	CpG:_24	chr10	114044245	114045362	1118	20	0.791703	0.273492	0.518211	86.8244	5	ADRB1	CpG:_230
chr21	44817015	44817020	6	3	0.969845	0.60878	0.361065	9.32435	1	NA	NA	chr8	101224376	101224453	78	4	0.636702	0.275466	0.361236	12.9441	2	ONECUT3	CpG:_416	chr18	14450382	14450549	168	19	0.949774	0.637435	0.312339	87.6643	2	LONRF2P1	CpG:_96	chr11	75430479	75430587	109	16	0.681623	0.338713	0.34291	48.992	1	RUNX2	CpG:_84	chr7	1669716	1669730	15	3	0.576375	0.0579124	0.518463	13.3418	5	.	CpG:_600
chrX	119073360	119073444	85	5	0.984312	0.623236	0.361076	15.3579	2	DIDO1	CpG:_39	chr19	12468039	12468060	22	5	0.881504	0.520172	0.361332	14.1021	2	NA	NA	chr12	132603498	132603580	83	7	0.820866	0.508334	0.312532	25.3262	1	.	CpG:_60	chr4	183906837	183906972	136	14	0.851879	0.508962	0.342917	57.5478	3	CUX2	CpG:_204	chr8	11059194	11059783	590	8	0.686591	0.168093	0.518498	32.4919	2	XKR6	CpG:_76
chr10	49398358	49398410	53	8	0.979766	0.618672	0.361094	28.9747	1	UBL4A	CpG:_119	chr19	12467996	12468009	14	3	0.881504	0.520172	0.361332	9.25379	2	ZNF829,ZNF568	CpG:_48	chr12	80937086	80937143	58	8	0.981708	0.668975	0.312733	27.7532	2	UNCX	CpG:_948	chr18	57353338	57353685	348	22	0.956233	0.613269	0.342964	119.856	3	ST8SIA3	CpG:_154	chr7	117322886	117323281	396	9	0.942663	0.424135	0.518528	40.8094	13	WNT2,CFTR	CpG:_143
chr10	49398428	49398456	29	3	0.979766	0.618672	0.361094	9.34682	2	NA	NA	chr2	114662548	114662587	40	4	0.528915	0.167566	0.361349	16.0938	1	NA	NA	chr19	38386959	38387088	130	9	0.969828	0.656999	0.312829	38.1324	2	TBL1XR1	CpG:_133	chr1	143651483	143651565	83	7	0.960109	0.617066	0.343042	23.9089	2	FOXC1	CpG:_584	chr4	574725	574818	94	7	0.920353	0.401774	0.518579	31.5473	3	TMEM271	CpG:_249
chr19	38068149	38068230	82	6	0.987081	0.625979	0.361102	21.4177	4	NA	NA	chr12	89351615	89351721	107	14	0.719704	0.358279	0.361425	38.0021	1	NA	NA	chr17	42670422	42670438	17	5	0.953811	0.640945	0.312867	22.6268	1	E2F8,CSRP3-AS1	CpG:_167	chr18	5891326	5891623	298	23	0.898356	0.555019	0.343337	90.6869	1	TMEM200C	CpG:_131	chr11	74059976	74060040	65	3	0.991642	0.472904	0.518738	12.1727	8	NA	NA
chr11	64638349	64642950	4602	45	0.667741	0.306616	0.361125	215.692	3	NRXN2	CpG:_90	chr1	1226848	1226900	53	5	0.96188	0.600446	0.361434	15.531	2	.	CpG:_105	chr11	1382561	1382606	46	4	0.795317	0.482379	0.312938	12.5603	1	FAM131A	CpG:_34	chr11	33828977	33829027	51	6	0.882357	0.538958	0.343398	20.9265	1	RPL10	CpG:_200	chr6	16216683	16216747	65	5	0.798932	0.279763	0.519169	21.6202	4	NA	NA
chr6	122996554	122996662	109	13	0.971589	0.610447	0.361142	57.6058	5	CLVS2	CpG:_55	chr19	57583844	57583857	14	4	0.69396	0.332526	0.361435	9.79619	2	NA	NA	chr9	137222210	137222233	24	5	0.558529	0.245556	0.312972	13.0086	1	NA	NA	chr19	58098051	58098147	97	3	0.957125	0.613688	0.343438	9.57302	1	NA	NA	chr2	20240951	20241099	149	4	0.972935	0.453639	0.519296	17.5071	5	NA	NA
chr1	56645051	56645072	22	3	0.895885	0.534651	0.361234	11.7958	3	NA	NA	chr8	142320053	142320137	85	4	0.938031	0.576593	0.361438	11.5102	2	.	CpG:_49	chr22	49232749	49232808	60	6	0.974633	0.661558	0.313075	27.4342	3	NA	NA	chr20	3093237	3093449	213	16	0.797335	0.453848	0.343487	55.8558	4	.	CpG:_2148	chr10	8052365	8052473	109	3	0.937582	0.418258	0.519323	12.0494	4	GATA3-AS1,GATA3	CpG:_504
chr19	378254	378288	35	3	0.821702	0.460324	0.361378	10.3525	1	MOB3A	CpG:_30	chr7	157004166	157004258	93	6	0.511531	0.149985	0.361546	32.9767	2	.	CpG:_78	chr7	99453918	99453944	27	3	0.940762	0.627663	0.313099	9.82186	1	NA	NA	chr5	170503901	170503954	54	6	0.539431	0.195874	0.343557	21.1508	1	NA	NA	chr11	18791469	18792375	907	8	0.925281	0.405452	0.519829	37.7518	9	PTPN5	CpG:_123
chr1	145460399	145460473	75	5	0.973039	0.611374	0.361665	17.6404	2	.	CpG:_376	chr20	58841348	58841402	55	5	0.824416	0.462817	0.361599	25.9399	3	.	CpG:_76	chr22	48576931	48577027	97	5	0.988603	0.67547	0.313133	17.5482	8	LINC01833	CpG:_69	chr9	36739538	36739570	33	4	0.93217	0.588601	0.34357	14.1788	1	NA	NA	chr20	30892505	30892735	231	6	0.79446	0.274613	0.519846	26.4073	6	.	CpG:_17
chr1	47416190	47416261	72	5	0.927626	0.565684	0.361942	14.7449	2	NA	NA	chr19	1957600	1957611	12	4	0.924569	0.562761	0.361808	9.32889	1	.	CpG:_308	chr17	28381343	28381548	206	26	0.935736	0.622558	0.313179	138.146	4	SARM1	CpG:_71	chr16	51152870	51152975	106	9	0.97357	0.629984	0.343586	37.5741	2	COX6A2	CpG:_86	chr1	143263383	143263419	37	4	0.978555	0.458638	0.519917	16.0102	2	NA	NA
chr20	29742330	29742532	203	20	0.980319	0.618342	0.361977	96.5481	2	5_8S_rRNA	CpG:_328	chr2	161239030	161239166	137	18	0.694681	0.332854	0.361827	85.0195	5	.	CpG:_142	chr1	121519082	121519154	73	5	0.971248	0.658048	0.3132	19.0288	1	NA	NA	chr12	2752986	2753045	60	8	0.867006	0.523346	0.34366	27.693	2	PAPLN	CpG:_36	chr3	143120854	143121540	687	28	0.745078	0.224572	0.520506	209.775	6	CHST2	CpG:_317
chr9	16871595	16871682	88	7	0.879741	0.517692	0.362049	24.5888	2	EPS8L2	CpG:_73	chr19	1754422	1754504	83	15	0.697458	0.335613	0.361845	74.1889	6	ONECUT3	CpG:_416	chr4	76420951	76421151	201	19	0.973827	0.660533	0.313295	80.4609	2	CCDC158	CpG:_78	chr17_KI270729v1_random	200163	200285	123	18	0.930455	0.586754	0.343701	81.8174	2	NA	NA	chr5	64690418	64690490	73	4	0.750954	0.230429	0.520525	15.4695	4	SHISAL2B	CpG:_78
chr7	100967169	100967223	55	4	0.55023	0.188082	0.362149	11.8776	3	.	CpG:_183	chr3	129046177	129046376	200	15	0.918314	0.556359	0.361954	68.0642	3	.	CpG:_140	chr9	124290103	124290132	30	3	0.975185	0.661812	0.313373	9.7121	1	MIR3621,GRIN1,LRRC26	CpG:_291	chr1	155320968	155321022	55	3	0.930107	0.586359	0.343748	7.32958	1	NA	NA	chr8	37700945	37701076	132	10	0.875183	0.354653	0.52053	53.991	4	.	CpG:_71
chr19	15508413	15508467	55	7	0.625984	0.263803	0.362181	27.9519	2	MAP9	CpG:_54	chrX	644654	644748	95	11	0.646388	0.284351	0.362037	27.9853	1	NA	NA	chr5	61625852	61625914	63	5	0.907945	0.594567	0.313378	13.0833	1	SHANK2	CpG:_84	chr17	74843321	74843506	186	16	0.79228	0.448373	0.343907	71.379	5	GRIN2C	CpG:_91	chr19	39247815	39247904	90	6	0.915573	0.394977	0.520596	32.4837	4	IFNL4	CpG:_137
chr11	1489314	1489414	101	4	0.969648	0.607392	0.362256	11.3782	2	.	CpG:_22	chr7	1311872	1311927	56	6	0.635939	0.273806	0.362133	25.8733	2	ZNF154,ZNF551	CpG:_31	chr18	72868690	72868907	218	20	0.989648	0.676209	0.313438	83.1044	3	NETO1-DT,NETO1	CpG:_275	chr3	123883638	123883675	38	3	0.792331	0.448352	0.343978	12.4111	1	CYREN	CpG:_84	chr7	98301682	98301749	68	4	0.985096	0.464475	0.520622	16.3448	4	NA	NA
chrX	108736462	108736577	116	14	0.965864	0.603564	0.3623	64.7816	6	IRS4	CpG:_84	chr2	98631582	98631658	77	6	0.983015	0.62067	0.362346	23.5727	8	NA	NA	chr8	58146223	58146312	90	5	0.926099	0.612578	0.31352	21.2835	3	NA	NA	chr7	143287957	143288049	93	7	0.920655	0.576615	0.34404	28.6603	7	MIR3659HG,POU3F1	CpG:_353	chr16	55479338	55479574	237	13	0.952049	0.431338	0.520711	65.9506	4	MMP2	CpG:_40
chr5	93584972	93587678	2707	6	0.972951	0.610414	0.362537	15.0262	1	NA	NA	chr2	131035280	131035439	160	13	0.616818	0.254394	0.362424	60.4739	4	ARHGEF4,SMIM39	CpG:_105	chr4	974013	974212	200	24	0.93584	0.622269	0.313572	131.333	3	DGKQ	CpG:_158	chr8	143186359	143186389	31	7	0.882415	0.538375	0.344041	23.8933	2	EVA1B,SH3D21	CpG:_232	chr4	154489963	154490979	1017	25	0.924083	0.402945	0.521138	162.394	3	DCHS2	CpG:_193
chr2	27262338	27262395	58	9	0.593394	0.230731	0.362663	33.736	2	GNAT1	CpG:_161	chr19	13012519	13012553	35	5	0.935822	0.573175	0.362648	21.151	4	.	CpG:_40	chr3	160226540	160226604	65	4	0.985607	0.672005	0.313602	13.0725	1	DAGLB	CpG:_67	chr13	91175006	91175036	31	5	0.946349	0.602243	0.344107	19.9476	2	ZDHHC14	CpG:_250	chr20	34269083	34269421	339	9	0.937904	0.416756	0.521148	42.406	8	ASIP	CpG:_54
chr14	105529605	105529715	111	7	0.871842	0.509135	0.362706	28.8015	1	PAUPAR	CpG:_39	chr17	20016305	20016365	61	6	0.885568	0.522882	0.362686	20.2958	3	SMPD3	CpG:_155	chr11	20163562	20163626	65	6	0.91956	0.605955	0.313605	19.9311	1	NA	NA	chr10	3784946	3784969	24	4	0.811567	0.467364	0.344203	13.1366	1	CLCN3P1	CpG:_27	chr1	26046134	26046158	25	5	0.835259	0.314096	0.521163	17.3265	2	SLC30A2	CpG:_103
chr17	21378094	21378234	141	6	0.851481	0.488774	0.362707	14.3538	1	TMEM132E	CpG:_77	chr3	157437579	157437669	91	11	0.567569	0.204881	0.362689	57.2106	3	VEPH1,PTX3	CpG:_59	chr8	86069626	86069725	100	8	0.974968	0.66134	0.313629	34.4443	1	CCNA1	CpG:_102	chr11	14904978	14905227	250	28	0.963445	0.619168	0.344277	168.254	8	CALCB	CpG:_97	chr18	35949969	35950300	332	17	0.882677	0.36145	0.521227	96.4181	8	.	CpG:_53
chr9	127754293	127754306	14	4	0.964691	0.601787	0.362903	11.6964	1	PIP5K1C	CpG:_28	chr13	27792461	27792508	48	7	0.603404	0.24066	0.362744	24.0254	1	NRG1	CpG:_142	chr7	153887758	153888257	500	41	0.990651	0.676952	0.313699	219.983	5	DPP6	CpG:_212	chr6	26271246	26271305	60	11	0.963181	0.618674	0.344507	38.2181	1	.	CpG:_105	chr17	60135804	60138954	3151	6	0.780707	0.259161	0.521547	30.2083	3	.	CpG:_25
chr18	72867013	72867245	233	21	0.97709	0.614186	0.362905	102.659	6	NETO1-DT,NETO1	CpG:_275	chr18	24376806	24376901	96	5	0.954332	0.591506	0.362825	19.9193	3	NA	NA	chr18	15165034	15165206	173	11	0.982183	0.668416	0.313767	43.7246	2	LINC02395,FAIM2	CpG:_48	chr21	14273915	14274004	90	7	0.729939	0.3854	0.344539	21.4203	1	PLEKHM1P1,ARHGAP27P1-BPTFP1-KPNA2P3,MIR6080	CpG:_276	chr8	76678024	76682624	4601	23	0.832499	0.310893	0.521606	270.703	8	ZFHX4-AS1,ZFHX4	CpG:_59
chrX	19515273	19515312	40	6	0.970655	0.6077	0.362955	31.9825	1	WDR45	CpG:_71	chr15	28886486	28886557	72	6	0.63427	0.271433	0.362837	19.1307	2	INSM1	CpG:_359	chr21	10119904	10119962	59	4	0.971753	0.657958	0.313795	11.3825	2	NA	NA	chr10	117139884	117140232	349	5	0.920503	0.575798	0.344704	18.2828	2	NA	NA	chr10	122460874	122460923	50	4	0.916355	0.394623	0.521732	14.8543	3	HTRA1	CpG:_225
chr12	49974293	49974352	60	3	0.991088	0.628076	0.363013	9.06023	8	NA	NA	chr1	6448110	6448144	35	4	0.695373	0.332526	0.362847	10.2824	2	CCDC178	CpG:_45	chr17	1508747	1508802	56	4	0.974676	0.66076	0.313916	10.6385	1	GATA2,GATA2-AS1	CpG:_515	chr8	54467140	54467370	231	30	0.853697	0.508876	0.344821	165.532	4	.	CpG:_142	chr8	131040987	131041809	823	31	0.915958	0.394116	0.521842	231.472	11	ADCY8	CpG:_207
chr9	97741548	97741590	43	3	0.988748	0.625618	0.36313	10.4485	1	NA	NA	chr19	2814363	2814409	47	4	0.946391	0.583477	0.362914	11.9953	2	ESPN	CpG:_206	chr17	44959844	44959867	24	5	0.989073	0.675154	0.313919	16.7573	2	NA	NA	chr10	117553337	117553498	162	15	0.909862	0.565012	0.344851	57.2414	8	MIR9-3HG	CpG:_161	chrX	40008921	40009356	436	9	0.846769	0.324819	0.52195	37.5302	4	.	CpG:_314
chr19	1753624	1753845	222	31	0.918788	0.555511	0.363278	145.673	4	ONECUT3	CpG:_416	chr7	158569394	158569489	96	8	0.816865	0.453919	0.362945	32.2747	7	FOXL1	CpG:_154	chr10	133528401	133528446	46	3	0.985832	0.671751	0.314081	9.05491	3	NA	NA	chr12	129903295	129903474	180	20	0.904357	0.559461	0.344895	82.2161	2	TMEM132D	CpG:_122	chr4	40438341	40438439	99	5	0.980618	0.458601	0.522018	27.8312	3	RBM47	CpG:_118
chr13	113804598	113804719	122	12	0.982061	0.618748	0.363313	54.2832	2	TMEM255B	CpG:_38	chr1	228216668	228216680	13	3	0.83106	0.467867	0.363193	9.33438	2	GNAT1	CpG:_161	chr2	10091558	10091602	45	3	0.977085	0.662927	0.314158	12.1781	10	NA	NA	chr2	63051752	63051981	230	19	0.908397	0.563459	0.344938	74.5251	2	OTX1	CpG:_348	chr15	52789418	52789528	111	7	0.908487	0.38627	0.522217	38.5133	17	ONECUT1	CpG:_236
chr11	31817168	31817244	77	6	0.873737	0.51028	0.363457	18.7245	3	PCDHGC4,PCDHGA12,PCDHGB5,PCDHGA6,PCDHGC5,PCDHGB6,PCDHGA7,PCDHGB7,PCDHGA8,PCDHGA9,PCDHGA1,PCDHGB1,PCDHGA2,PCDHGB2,PCDHGA3,PCDHGA10,PCDHGB3,PCDHGA4,PCDHGC3,PCDHGA11,PCDHGB4,PCDHGA5	CpG:_115	chr15	90957103	90957515	413	47	0.923926	0.560664	0.363262	243.044	5	RCCD1	CpG:_91	chr22	29050304	29050344	41	3	0.982705	0.668535	0.31417	9.29809	1	PKDCC	CpG:_139	chr14	71254265	71254451	187	13	0.949454	0.604444	0.345011	45.8132	2	TEX15	CpG:_89	chr17	46978829	46978836	8	3	0.582911	0.0603125	0.522599	12.6671	5	LRRC37A17P,RPRML	CpG:_149
chr16	2967707	2967785	79	5	0.911937	0.548273	0.363664	26.9421	1	MIR1-1HG,MIR1-1HG-AS1	CpG:_81	chr13	33682184	33682255	72	6	0.869292	0.506009	0.363282	18.211	5	.	CpG:_51	chr19	5322474	5322494	21	5	0.984751	0.670562	0.31419	15.7226	2	TMEM47	CpG:_131	chr18	8608766	8608801	36	6	0.876915	0.531873	0.345041	22.7634	1	CHST1	CpG:_115	chr2	239746173	239746196	24	3	0.968793	0.446153	0.52264	9.01593	1	NA	NA
chr2	188731362	188731403	42	7	0.972474	0.60878	0.363694	18.3066	2	RPS6KA6	CpG:_95	chr3	129974905	129975087	183	19	0.476973	0.113651	0.363322	107.827	4	TRH	CpG:_156	chr1	217925093	217925238	146	8	0.98263	0.66844	0.31419	44.7182	3	NA	NA	chr5	63959220	63959248	29	3	0.95221	0.607079	0.34513	8.83316	1	NA	NA	chr1	35560569	35560596	28	3	0.968793	0.446153	0.52264	9.01596	1	NA	NA
chr19	48480200	48480268	69	5	0.986415	0.622635	0.36378	17.6991	3	NA	NA	chr12	121279971	121280001	31	3	0.877186	0.513838	0.363348	8.70259	1	UNC93B4	CpG:_106	chr5	178860766	178860803	38	5	0.950861	0.636611	0.31425	18.8272	5	ADAP1,COX19	CpG:_161	chr2	176092592	176092602	11	4	0.720461	0.375329	0.345131	9.40109	2	NA	NA	chr11	6259909	6259950	42	3	0.968793	0.446153	0.52264	9.01596	1	CCKBR	CpG:_26
chr9	137130219	137130339	121	14	0.917914	0.554096	0.363818	62.1816	1	.	CpG:_153	chr16	75114830	75114853	24	3	0.97437	0.610676	0.363694	10.6396	3	PRPSAP1,SPHK1	CpG:_383	chr22	43342738	43342787	50	6	0.901395	0.587074	0.314321	21.097	1	SLC6A12,SLC6A12-AS1	CpG:_78	chr5	63961623	63961656	34	5	0.956728	0.611465	0.345262	13.8816	1	CBFA2T3	CpG:_41	chr2	219358563	219358650	88	8	0.765278	0.241945	0.523333	41.6068	15	.	CpG:_71
chr15	21174935	21174941	7	3	0.980032	0.616202	0.363831	11.6813	1	NA	NA	chr5	139394997	139395191	195	20	0.936087	0.572379	0.363707	101.694	3	PROB1	CpG:_316	chr18	61816208	61816263	56	4	0.984367	0.670024	0.314343	16.2637	2	NA	NA	chr4	338693	338775	83	5	0.751133	0.405854	0.345279	15.1425	1	HOMER2	CpG:_108	chrX	83510494	83510516	23	3	0.969513	0.446153	0.52336	9.34291	14	POU3F4	CpG:_28
chr5	7395205	7395339	135	15	0.945875	0.581991	0.363884	69.7419	6	ADCY2	CpG:_180	chr10	22334501	22334754	254	33	0.858536	0.494815	0.363721	164.254	4	.	CpG:_225	chr10	70672525	70672546	22	3	0.783025	0.468675	0.31435	7.76607	1	NA	NA	chr12	127146011	127146035	25	4	0.953728	0.608437	0.34529	12.6099	4	NA	NA	chr11	16604067	16604161	95	5	0.79944	0.276036	0.523405	19.9366	3	NA	NA
chr7	56175303	56175502	200	19	0.845109	0.481034	0.364074	107.704	5	.	CpG:_95	chr10	124447784	124447807	24	3	0.67548	0.311742	0.363738	7.28027	1	NA	NA	chr14	103138960	103139056	97	4	0.968014	0.653652	0.314362	16.1669	2	PTPRN2	CpG:_429	chr6	100464584	100465225	642	24	0.889341	0.54403	0.345311	121.148	4	SIM1	CpG:_109	chr5	171308343	171309865	1523	55	0.966773	0.443148	0.523625	441.309	9	TLX3	CpG:_417
chr11	61827542	61827580	39	5	0.778733	0.414499	0.364234	15.2937	1	.	CpG:_52	chr12	49955489	49955552	64	7	0.946386	0.582522	0.363863	20.965	2	GNAS	CpG:_342	chr14	50872065	50872291	227	38	0.927397	0.612994	0.314404	229.282	4	PYGL,ABHD12B	CpG:_61	chr3	184562630	184562651	22	3	0.773891	0.428501	0.345389	9.11224	2	.	CpG:_93	chr6	27556028	27556046	19	4	0.993555	0.469794	0.523761	17.1705	12	NA	NA
chr4	153792986	153793015	30	4	0.973025	0.60878	0.364245	11.8667	1	NPAS3	CpG:_152	chr17	27605490	27605509	20	4	0.914556	0.550444	0.364112	11.1373	3	KHDC1	CpG:_49	chr6	7230007	7230086	80	4	0.983557	0.669082	0.314475	12.9045	2	NA	NA	chr1	217134756	217135605	850	4	0.730267	0.384777	0.34549	14.0968	1	DPYSL4	CpG:_24	chr22	39685686	39686158	473	30	0.81952	0.295505	0.524015	205.372	5	CACNA1I	CpG:_97
chr13	112911012	112911060	49	4	0.947894	0.583621	0.364273	18.8015	6	NA	NA	chr19	4007705	4007721	17	5	0.911282	0.547129	0.364154	12.5626	1	.	CpG:_21	chr17	26962848	26963023	176	18	0.894481	0.579907	0.314574	74.0071	4	.	CpG:_114	chr1	959574	959672	99	5	0.927402	0.581855	0.345547	16.595	1	SLIT2	CpG:_284	chr6	108117016	108117186	171	10	0.839858	0.315735	0.524122	55.6914	9	OSTM1	CpG:_32
chr22	37069118	37069174	57	7	0.658064	0.293723	0.364341	29.5296	1	ABCG1	CpG:_56	chr1	228735237	228735260	24	5	0.911282	0.547129	0.364154	12.5646	1	CCDC105,SLC1A6	CpG:_42	chr19	5436778	5436828	51	7	0.859176	0.544572	0.314604	22.7819	2	.	CpG:_72	chr22	45866343	45866833	491	49	0.900054	0.554474	0.34558	265.993	5	.	CpG:_164	chr5	1227171	1229043	1873	5	0.936242	0.412067	0.524175	23.6003	4	SLC6A18	CpG:_41
chr8	76682037	76682091	55	6	0.965902	0.601393	0.364508	23.3487	8	CCER2	CpG:_27	chr2	106466918	106466971	54	5	0.848178	0.483951	0.364226	17.6674	1	CLEC2L	CpG:_81	chr2	20670633	20671454	822	99	0.949541	0.634932	0.314609	566.687	4	GDF7	CpG:_143	chr19	523459	523484	26	3	0.958615	0.612986	0.345628	7.87995	1	NA	NA	chr18	9297199	9297303	105	5	0.987029	0.462448	0.524581	27.0985	4	NA	NA
chr17	44176767	44176803	37	4	0.910583	0.546073	0.36451	16.9639	2	.	CpG:_67	chr5	154493526	154493571	46	4	0.91054	0.54629	0.364249	10.0099	1	ZSCAN10	CpG:_146	chr8	18387114	18387119	6	3	0.984561	0.669783	0.314778	9.80218	2	CSMD1	CpG:_256	chr5	139549606	139549764	159	16	0.966969	0.62126	0.34571	73.5029	2	NA	NA	chr11	92969683	92969691	9	3	0.875733	0.351069	0.524664	12.4135	1	MTNR1B	CpG:_51
chr16	285896	286033	138	12	0.988412	0.623819	0.364593	51.966	3	PDIA2	CpG:_18	chr19	12092298	12092550	253	7	0.49324	0.128978	0.364262	29.6696	3	MYO15B	CpG:_245	chr20	885216	885227	12	3	0.978061	0.663239	0.314822	10.9106	1	NA	NA	chr12	30926484	30926537	54	6	0.730189	0.38438	0.345808	14.9281	2	.	CpG:_80	chr11	69471513	69471525	13	3	0.983604	0.458899	0.524705	13.8391	1	.	CpG:_58
chr20	51425512	51425591	80	7	0.981479	0.616881	0.364598	24.4048	2	SLITRK4	CpG:_130	chr18	57428698	57428951	254	29	0.752763	0.388485	0.364278	145.803	8	.	CpG:_164	chr5	2739798	2739971	174	13	0.950221	0.635294	0.314926	45.8672	2	.	CpG:_196	chr12	1530006	1530020	15	3	0.924439	0.578628	0.345811	13.6955	2	NA	NA	chr5	174190162	174192412	2251	3	0.870965	0.346255	0.52471	31.2222	6	NA	NA
chr14	26598166	26598287	122	10	0.975792	0.611062	0.36473	30.8875	2	LMX1B	CpG:_463	chr2	69948746	69948813	68	6	0.915826	0.551469	0.364357	29.7219	2	MVB12B	CpG:_41	chr2	74503923	74504012	90	9	0.95915	0.644176	0.314974	28.8213	2	NA	NA	chr6	41639499	41639609	111	5	0.900764	0.55489	0.345873	21.7816	1	NA	NA	chr13	99997593	99998124	532	7	0.898631	0.373826	0.524805	36.6205	5	LINC00554	CpG:_98
chr2	238296864	238296958	95	4	0.882691	0.517673	0.365019	12.3446	2	CAMSAP3	CpG:_34	chr7	35262024	35262069	46	6	0.648044	0.283634	0.36441	24.2163	2	DIRAS1	CpG:_56	chr1	90835702	90835877	176	12	0.990014	0.674925	0.315089	51.0628	3	LINC02788,LINC02609	CpG:_86	chr1	7784483	7784675	193	14	0.923702	0.577778	0.345924	57.2791	1	UTP15,ANKRA2	CpG:_56	chr2	219448144	219448822	679	26	0.854776	0.329734	0.525042	199.13	9	SPEG	CpG:_153
chr15	21889038	21889684	647	25	0.967392	0.602364	0.365029	100.714	1	.	CpG:_141	chr14	50863800	50863849	50	4	0.843367	0.478881	0.364487	11.046	1	NA	NA	chr20	26277004	26277065	62	5	0.983077	0.667924	0.315153	15.4928	2	NA	NA	chr9	136438637	136438711	75	9	0.934813	0.588881	0.345931	28.072	2	NA	NA	chr19	48442595	48442813	219	22	0.935564	0.410032	0.525532	181.715	3	GRIN2D	CpG:_240
chr5	139394523	139394938	416	48	0.97104	0.605964	0.365076	300.161	5	PROB1	CpG:_316	chr8	98428027	98428112	86	7	0.651565	0.28702	0.364545	37.139	2	NA	NA	chr10	132943122	132943194	73	7	0.730858	0.415636	0.315222	23.9212	2	ADRB3	CpG:_140	chr7	35258131	35258347	217	15	0.982715	0.636745	0.34597	70.7736	4	.	CpG:_111	chr8	113433475	113433558	84	3	0.880547	0.354976	0.525572	11.2515	4	NA	NA
chr5	112419231	112419356	126	15	0.96983	0.604686	0.365144	50.0246	1	EPB41L4A-DT,EPB41L4A	CpG:_194	chr4	719317	719460	144	8	0.893665	0.529074	0.364591	30.208	6	CDKN2B-AS1,CDKN2B	CpG:_35	chr16	32811876	32811924	49	4	0.985226	0.67	0.315226	15.541	1	NPTX2	CpG:_219	chr9	107488598	107488606	9	3	0.944976	0.598982	0.345993	7.7914	1	NA	NA	chr20	60087519	60087919	401	42	0.947846	0.421487	0.526359	383.252	7	MIR646HG	CpG:_80
chr9	35689863	35689958	96	3	0.964037	0.598543	0.365493	8.94998	1	NA	NA	chr6	50819926	50820024	99	6	0.560525	0.195904	0.364622	20.0186	4	RUNX1	CpG:_91	chr2	20669560	20669625	66	6	0.965376	0.65015	0.315226	30.7604	1	NA	NA	chr8	31640233	31640258	26	4	0.892503	0.546505	0.345999	11.7361	1	CELF4	CpG:_68	chr21	45590096	45590776	681	11	0.87823	0.351706	0.526523	54.7257	3	.	CpG:_113
chr10	93060353	93060432	80	4	0.979628	0.614097	0.365531	21.0416	1	.	CpG:_31	chr6	43285349	43285573	225	32	0.890062	0.525397	0.364665	200.668	10	TTBK1	CpG:_71	chr1	111271045	111271090	46	5	0.917518	0.602187	0.315331	21.3101	2	NA	NA	chr11	122556729	122556842	114	12	0.837575	0.49154	0.346035	41.0765	2	PRKCB	CpG:_106	chr1	217135607	217137768	2162	26	0.954475	0.427666	0.526808	171.241	7	ESRRG	CpG:_46
chrX	48958127	48958196	70	4	0.964691	0.598844	0.365847	10.4738	1	NA	NA	chr4	182448238	182448406	169	21	0.533476	0.168686	0.364791	103.738	3	TENM3	CpG:_138	chr20	30284331	30284399	69	5	0.976593	0.661023	0.31557	16.5928	2	NA	NA	chr1	239997902	239998216	315	49	0.91838	0.572281	0.346099	313.64	8	.	CpG:_105	chr7	60956077	60956224	148	9	0.888562	0.361712	0.52685	52.5174	6	.	CpG:_195
chr7	157005591	157005633	43	3	0.974157	0.608246	0.365911	10.7463	1	NA	NA	chr9	97855186	97855227	42	4	0.758201	0.393381	0.36482	11.7713	8	PCDHA1	CpG:_120	chr3	123883673	123883744	72	5	0.959739	0.644111	0.315628	20.1472	7	NA	NA	chr10	132788551	132788739	189	21	0.555794	0.209676	0.346118	95.9575	2	NKX6-2	CpG:_642	chr20	46307393	46307436	44	7	0.827641	0.300728	0.526912	31.3118	5	CDH22	CpG:_156
chr8	104466416	104466561	146	15	0.978022	0.612089	0.365933	73.2201	6	DPYS	CpG:_78	chr13	100532180	100532255	76	4	0.856649	0.49176	0.36489	19.5174	2	GTF2IRD1	CpG:_27	chr3	128489530	128489540	11	3	0.980959	0.665219	0.31574	10.1195	1	TFR2	CpG:_18	chr13	95641704	95641882	179	17	0.935115	0.588965	0.34615	77.6129	6	DZIP1	CpG:_89	chr13	101453878	101453964	87	7	0.972404	0.445489	0.526915	34.141	2	ITGBL1	CpG:_40
chr4	25088649	25088676	28	4	0.984069	0.618045	0.366024	15.9617	2	NA	NA	chr7	137846382	137846427	46	3	0.734908	0.369951	0.364956	8.26482	2	.	CpG:_84	chr19	5687492	5687606	115	15	0.896011	0.58027	0.315741	52.0676	1	RPL36,HSD11B1L	CpG:_117	chr2	119158663	119158693	31	6	0.876402	0.530216	0.346186	23.0603	2	CDX1	CpG:_102	chr6_GL000253v2_alt	1570518	1570629	112	6	0.909055	0.382114	0.52694	29.2506	2	NA	NA
chr18	79787912	79788020	109	11	0.952769	0.586732	0.366038	54.4358	1	.	CpG:_217	chr22	20431322	20431686	365	26	0.722694	0.357619	0.365075	84.5089	1	SCARF2	CpG:_230	chr7	136871340	136871436	97	10	0.987783	0.67199	0.315793	42.6806	3	SYP-AS1,SYP	CpG:_49	chr1	52843169	52843239	71	9	0.838501	0.492151	0.346349	34.6233	1	CDO1	CpG:_122	chr2	91748851	91748898	48	4	0.781606	0.25463	0.526976	16.7961	4	KMT5AP2	CpG:_54
chr8	96145003	96145166	164	17	0.909521	0.54342	0.3661	89.1319	5	GDF6	CpG:_118	chr7	97018464	97018536	73	6	0.50838	0.14314	0.36524	19.7748	4	.	CpG:_70	chr19	50358611	50358747	137	12	0.990269	0.674412	0.315857	47.2374	5	NAPSA,NR1H2	CpG:_35	chr15	22258328	22258440	113	16	0.957209	0.610809	0.3464	88.8707	2	.	CpG:_215	chr7	46599449	46599510	62	4	0.879151	0.352146	0.527005	17.7188	6	NA	NA
chr21	46057672	46057740	69	3	0.981676	0.615447	0.366229	10.0087	10	NA	NA	chr2	37671507	37671622	116	18	0.540945	0.175628	0.365317	66.1197	1	CDC42EP3	CpG:_167	chr4	904508	904541	34	4	0.983907	0.66805	0.315857	14.9922	1	NA	NA	chr6	17280694	17280720	27	3	0.862002	0.515597	0.346404	10.3963	1	NA	NA	chr5	13919230	13919300	71	3	0.973247	0.446153	0.527093	9.19079	2	NA	NA
chr10	127195766	127195990	225	23	0.863397	0.497069	0.366329	105.186	6	INSYN2A,DOCK1	CpG:_154	chr2	131829456	131829679	224	33	0.913354	0.548013	0.365341	214.892	11	.	CpG:_305	chr5	17216795	17216884	90	8	0.989302	0.673426	0.315876	26.9746	4	PCDHB5	CpG:_95	chr19	2165331	2165363	33	5	0.955706	0.609279	0.346427	14.2326	2	MEOX1	CpG:_72	chr13	27791428	27792818	1391	21	0.834789	0.30765	0.527139	91.6952	3	GSX1	CpG:_158
chr19	7682580	7682611	32	4	0.982131	0.615796	0.366335	12.7766	3	NA	NA	chr20	49318265	49318619	355	39	0.490871	0.125496	0.365375	229.35	7	KCNB1	CpG:_84	chr14	100827460	100827504	45	7	0.902936	0.587041	0.315896	22.3656	1	NA	NA	chr7	1253963	1254002	40	4	0.961648	0.615181	0.346467	10.6932	2	ATP6AP2	CpG:_103	chr1	6180515	6180615	101	9	0.639057	0.111793	0.527264	57.2194	4	CHD5	CpG:_175
chr19	49428670	49428755	86	4	0.817802	0.451308	0.366494	13.0541	2	IRS4	CpG:_31	chr19	39924435	39924499	65	9	0.950565	0.585165	0.365401	35.9911	1	NELFA	CpG:_23	chr20	45312226	45312304	79	6	0.97414	0.658117	0.316023	21.1157	1	NA	NA	chr22	19806648	19806707	60	3	0.849694	0.503197	0.346496	7.76939	1	NA	NA	chr4	72031896	72031992	97	5	0.892472	0.365198	0.527274	21.1734	3	NPFFR2	CpG:_30
chr1	225887807	225887862	56	12	0.894773	0.52826	0.366512	61.8913	1	LEFTY1	CpG:_61	chr19	40880483	40880513	31	4	0.710094	0.344647	0.365447	10.6718	1	SEMA3B	CpG:_156	chr19	1488237	1488257	21	3	0.974571	0.658481	0.31609	10.105	1	IQSEC2	CpG:_127	chr1	42785059	42785120	62	6	0.944391	0.597869	0.346521	20.578	3	ONECUT3	CpG:_416	chr9	136382114	136382274	161	6	0.985738	0.458278	0.52746	27.8806	4	NA	NA
chr20	58840160	58840269	110	10	0.984102	0.617555	0.366547	57.4776	2	GNAS,GNAS-AS1	CpG:_165	chr7	73434321	73434544	224	34	0.915561	0.550049	0.365512	214.47	9	FZD9	CpG:_205	chr20	38725042	38725057	16	3	0.986682	0.670528	0.316154	9.9739	1	NA	NA	chr14	105478174	105478318	145	11	0.820093	0.473528	0.346565	30.8031	1	NA	NA	chr1	247220233	247220250	18	3	0.973625	0.446153	0.527472	9.20599	2	NA	NA
chr17	7705379	7705398	20	4	0.574498	0.207918	0.36658	16.6028	2	ZXDB	CpG:_97	chr5	141413430	141413447	18	3	0.890882	0.525271	0.365611	9.07553	24	GJD3	CpG:_150	chr16	87614785	87614822	38	3	0.968146	0.651967	0.316179	10.1934	1	CSGALNACT1	CpG:_27	chr19	35755752	35755792	41	10	0.83318	0.486585	0.346594	34.05	2	NA	NA	chr11	33828936	33828952	17	3	0.973625	0.446153	0.527472	9.20602	2	.	CpG:_49
chr10	129958639	129958920	282	25	0.93326	0.566598	0.366662	97.4812	5	EBF3	CpG:_179	chr10	7413086	7413143	58	4	0.645692	0.279942	0.36575	17.5544	4	.	CpG:_52	chr17	5078063	5078106	44	6	0.964861	0.648609	0.316252	18.8989	1	NA	NA	chr2	70888900	70888937	38	4	0.749292	0.402697	0.346595	12.3949	1	.	CpG:_142	chr14	101578622	101578638	17	3	0.973625	0.446153	0.527472	9.20599	2	NA	NA
chr1	75130252	75130434	183	15	0.931696	0.564884	0.366813	50.8531	2	LHX8	CpG:_28	chr10	7413171	7413184	14	3	0.645692	0.279942	0.36575	7.21115	5	NA	NA	chr11	79069688	79069750	63	6	0.978037	0.661735	0.316302	24.2773	2	OTOP1	CpG:_138	chr19	47004095	47004299	205	18	0.813453	0.466857	0.346597	67.4654	3	ARHGAP35	CpG:_40	chr15	101396825	101396846	22	3	0.973625	0.446153	0.527472	9.20599	2	NA	NA
chr19	15231952	15232122	171	22	0.910276	0.543322	0.366954	100.986	3	EPHX3	CpG:_68	chrX	20366752	20366996	245	13	0.975326	0.609538	0.365788	62.1688	3	NA	NA	chr19	2588471	2588511	41	4	0.974577	0.658244	0.316333	14.8788	1	ANKRD45	CpG:_32	chr5	38556426	38556552	127	19	0.791425	0.444743	0.346682	74.1373	2	LIFR-AS1,LIFR	CpG:_151	chr6	104953003	104953009	7	3	0.973625	0.446153	0.527472	9.20599	2	LIN28B	CpG:_29
chr2	91442955	91443178	224	23	0.985137	0.618183	0.366955	110.378	4	.	CpG:_176	chr17	30235456	30235503	48	3	0.799694	0.433896	0.365798	12.835	2	NA	NA	chr6	96016091	96016259	169	18	0.986436	0.670084	0.316352	88.088	2	FUT9	CpG:_26	chr19	57527509	57527541	33	5	0.714361	0.367644	0.346717	12.5448	1	MMP14	CpG:_100	chr11	67732113	67732239	127	16	0.848817	0.321292	0.527525	116.643	5	NA	NA
chr20	45736199	45736250	52	4	0.936282	0.569132	0.36715	12.8908	3	NA	NA	chr5	77851982	77852030	49	5	0.733352	0.367521	0.365832	14.63	2	ZIC1	CpG:_187	chrX	65406617	65406718	102	11	0.975224	0.658863	0.316361	33.1526	1	PITPNM1	CpG:_161	chr17	75588183	75588341	159	14	0.906765	0.560028	0.346738	62.3979	4	.	CpG:_53	chrX	137550991	137551006	16	3	0.714851	0.187053	0.527799	10.8474	3	.	CpG:_92
chr20	30376748	30376947	200	20	0.961616	0.594348	0.367268	110.395	10	FRG1BP	CpG:_73	chr14	99246032	99246049	18	4	0.837068	0.47123	0.365838	14.0443	3	NA	NA	chr6	166307933	166307967	35	7	0.770664	0.454272	0.316392	24.1915	1	.	CpG:_33	chr5	135031704	135031747	44	5	0.83142	0.484663	0.346757	17.3611	1	GAB3	CpG:_103	chr6	83853379	83853809	431	5	0.776798	0.248833	0.527965	14.6174	5	RIPPLY2	CpG:_93
chr22	28679159	28679252	94	8	0.85752	0.490109	0.367411	21.3596	1	TBX2,TBX2-AS1	CpG:_720	chr15	32313255	32313566	312	12	0.926976	0.560809	0.366167	34.1978	1	PCOLCE	CpG:_113	chr20	33667163	33667301	139	15	0.966314	0.649914	0.3164	74.9962	2	ACTL10,NECAB3	CpG:_111	chr16	71441523	71441599	77	7	0.799754	0.452961	0.346793	29.5081	3	NFATC1	CpG:_544	chr8	139938936	139938946	11	3	0.90363	0.375175	0.528456	10.9051	4	NA	NA
chr6	169961867	169961958	92	9	0.886406	0.518968	0.367439	30.5225	2	SLC6A4	CpG:_74	chr7	27213153	27213213	61	6	0.814486	0.448282	0.366204	28.7824	3	NA	NA	chr7	154794339	154794352	14	3	0.915127	0.598367	0.316759	8.8833	18	NA	NA	chrUn_JTFH01001109v1_decoy	128	183	56	4	0.942623	0.595825	0.346798	11.933	5	CFAP74	CpG:_25	chr10	27745627	27745729	103	8	0.863606	0.334954	0.528652	41.1837	2	MKX,MKX-AS1	CpG:_417
chr7	76329502	76329594	93	5	0.946374	0.5787	0.367674	18.4539	1	KCNS1	CpG:_134	chr17	10729698	10729846	149	17	0.569277	0.203046	0.366231	70.8302	2	TMEM220,TMEM220-AS1	CpG:_76	chr5	2740604	2740682	79	3	0.969942	0.65302	0.316921	10.2461	3	DUOXA1,DUOX1	CpG:_96	chr1	161606347	161606409	63	6	0.946918	0.600111	0.346807	26.0757	1	PTDSS2	CpG:_137	chr10	25176290	25176393	104	4	0.79356	0.264894	0.528666	14.1722	4	GPR158-AS1,GPR158	CpG:_185
chr7	155796601	155796666	66	6	0.829413	0.461623	0.36779	19.4468	9	NA	NA	chr11	130021593	130021657	65	5	0.914769	0.548462	0.366307	20.3469	2	NA	NA	chr17	20588962	20589034	73	8	0.93033	0.613342	0.316988	37.9262	1	ABHD17AP6,CCDC144NL	CpG:_70	chr10	123134742	123135403	662	8	0.816196	0.46922	0.346976	22.427	1	NA	NA	chrUn_KN707896v1_decoy	9655	9685	31	3	0.731603	0.202693	0.52891	12.8121	23	NA	NA
chr13	112769654	112769785	132	4	0.936874	0.568926	0.367948	14.8015	7	SLC2A14	CpG:_58	chr19	12555430	12555513	84	7	0.874553	0.50809	0.366463	23.3729	1	NA	NA	chr12	131096548	131096608	61	3	0.982848	0.665831	0.317017	8.9379	1	NA	NA	chr20	29805248	29805271	24	3	0.605432	0.258425	0.347008	8.26993	2	GPR78,CPZ	CpG:_39	chr17	81673082	81673157	76	4	0.986946	0.457823	0.529123	18.7004	4	NA	NA
chr17	42685104	42685270	167	8	0.978416	0.61044	0.367976	26.3763	3	NA	NA	chr4	139436209	139436308	100	8	0.913909	0.547372	0.366537	28.2848	4	PITX1	CpG:_51	chr17	48564605	48564657	53	4	0.964962	0.647934	0.317028	15.9237	1	NHS	CpG:_212	chr19	18869900	18870074	175	15	0.939292	0.592253	0.347039	73.6645	3	GDF1,CERS1	CpG:_200	chr18	79788004	79788828	825	26	0.922112	0.39277	0.529342	187.768	10	.	CpG:_217
chr3	137771667	137771691	25	5	0.987367	0.61919	0.368178	17.1045	2	NA	NA	chr8	70072543	70072606	64	13	0.710919	0.344322	0.366597	67.777	4	PRDM14	CpG:_262	chr4	6563894	6564036	143	27	0.845763	0.528726	0.317037	104.164	1	PPP2R2C	CpG:_138	chr17	68601126	68601205	80	10	0.931466	0.584294	0.347171	28.1781	1	NA	NA	chr5	1879304	1883107	3804	14	0.918238	0.388771	0.529467	64.3849	3	IRX4,CTD-2194D22.4,IRX4-AS1	CpG:_466
chr5	668230	668241	12	3	0.969185	0.600838	0.368347	8.34433	1	JADE3	CpG:_161	chr17	74790178	74790334	157	9	0.919465	0.552844	0.366621	33.5339	6	TOP1MT	CpG:_76	chr20	609921	610205	285	35	0.977111	0.660044	0.317067	198.943	2	TCF15	CpG:_131	chr9	842914	842951	38	3	0.979311	0.63213	0.34718	11.0219	1	SYN1	CpG:_59	chr9	19788805	19789087	283	12	0.976887	0.447411	0.529476	57.0271	3	.	CpG:_91
chr2	111118825	111119031	207	17	0.891872	0.523408	0.368465	70.822	2	ACOXL,BCL2L11,MIR4435-2HG	CpG:_536	chrX	135344702	135344751	50	6	0.673961	0.307137	0.366824	18.5205	2	NA	NA	chr2	238848545	238848897	353	42	0.988936	0.671848	0.317088	276.927	6	TWIST2	CpG:_293	chr7	137846813	137846818	6	3	0.889936	0.542633	0.347304	9.51381	1	NA	NA	chr13	113109637	113111083	1447	36	0.94422	0.414677	0.529543	249.6	6	F7	CpG:_369
chr20	30488410	30488593	184	19	0.972792	0.604256	0.368536	111.514	6	.	CpG:_182	chrX	135344778	135344802	25	3	0.673961	0.307137	0.366824	9.72852	1	JAKMIP1,C4orf50	CpG:_58	chr8	101224229	101224459	231	12	0.977059	0.659836	0.317223	52.4892	2	.	CpG:_55	chr2	131460820	131460888	69	10	0.956222	0.60874	0.347483	34.7792	5	SLC16A8	CpG:_190	chr13	94702376	94705578	3203	10	0.964378	0.434792	0.529586	55.8763	11	LINC00391,SOX21-AS1	CpG:_25
chr2	149320748	149320763	16	3	0.980896	0.612349	0.368547	9.02593	1	.	CpG:_36	chr15	80404355	80404417	63	7	0.803221	0.436256	0.366965	17.588	1	NPTX1	CpG:_367	chr22	20431335	20431511	177	22	0.881453	0.564134	0.317319	101.356	4	SCARF2	CpG:_230	chr5	159100708	159100778	71	10	0.855652	0.508101	0.347551	27.441	2	LIMS2	CpG:_59	chr12	75207588	75207605	18	4	0.954501	0.424902	0.529599	17.8573	6	KCNC2	CpG:_68
chr19	7557294	7557375	82	9	0.968265	0.599598	0.368667	27.7508	1	.	CpG:_50	chr18	13217957	13218010	54	8	0.527035	0.160068	0.366967	20.3327	1	ZNF660,ZKSCAN7,ZKSCAN7-AS1	CpG:_51	chr9	41073999	41074056	58	7	0.965002	0.647473	0.317529	30.9796	2	TESMIN	CpG:_136	chr21	41828424	41828446	23	3	0.954231	0.606629	0.347602	8.21028	1	NA	NA	chr20	46057647	46057752	106	11	0.966219	0.436332	0.529887	75.5659	11	SLC12A5	CpG:_143
chr22	24494776	24495042	267	21	0.926388	0.557709	0.368679	102.061	12	UPB1,ADORA2A-AS1	CpG:_98	chr12	107775694	107775788	95	11	0.874905	0.5079	0.367005	33.5704	4	PLVAP	CpG:_41	chr12	132602693	132602705	13	3	0.901735	0.584206	0.317529	11.6608	3	NA	NA	chr4	144645816	144645881	66	7	0.960294	0.612615	0.347679	18.7432	1	LAMA1	CpG:_148	chr1	24929222	24930128	907	3	0.637241	0.107299	0.529941	8.47011	3	RUNX3	CpG:_357
chr2	3704080	3704196	117	7	0.928236	0.559438	0.368798	31.3791	1	WWC3	CpG:_252	chr1	112854694	112854777	84	4	0.900159	0.533108	0.367051	13.7366	2	FN3K	CpG:_25	chr13	25047069	25047130	62	3	0.795988	0.478454	0.317533	9.61713	1	.	CpG:_164	chr11	31827176	31827246	71	12	0.839696	0.49201	0.347686	46.2685	2	.	CpG:_96	chr1	1539424	1539632	209	7	0.988071	0.458088	0.529983	31.7411	5	TMEM240	CpG:_154
chr9	64070943	64070984	42	3	0.969182	0.600294	0.368888	9.13522	1	CRACDL	CpG:_169	chr1	156216744	156216769	26	4	0.954845	0.58776	0.367085	21.3345	1	PLEC	CpG:_46	chr4	141132221	141132281	61	5	0.973793	0.656234	0.317558	20.8377	1	NA	NA	chr19	50668712	50668789	78	8	0.894729	0.546917	0.347812	29.2285	2	TFAP2E-AS1,TFAP2E	CpG:_134	chr5	55821700	55822066	367	20	0.867212	0.336639	0.530574	114.482	4	.	CpG:_45
chrX	2186968	2187050	83	5	0.98125	0.612318	0.368932	17.8885	1	HNRNPR	CpG:_127	chr4	84497434	84497542	109	10	0.634949	0.267856	0.367093	34.6826	2	NA	NA	chr20	36862717	36862915	199	27	0.981608	0.663979	0.317628	151.4	4	SOGA1	CpG:_245	chr14	95876900	95877055	156	13	0.979051	0.631234	0.347818	58.5724	3	ALKAL1	CpG:_117	chr3	49491724	49491807	84	6	0.939394	0.408768	0.530626	29.5064	4	NA	NA
chr7	1256135	1256170	36	3	0.848947	0.479987	0.36896	11.284	2	HSF5	CpG:_117	chr13	25469334	25469347	14	3	0.895882	0.52873	0.367152	10.1139	3	NA	NA	chr1	115338688	115338754	67	4	0.858353	0.540643	0.31771	17.2937	1	ADAP1,COX19	CpG:_29	chr2	192195730	192195777	48	3	0.645233	0.297385	0.347848	8.22551	4	NA	NA	chr3	158094591	158094709	119	7	0.964192	0.433555	0.530637	37.2756	5	.	CpG:_63
chr20	34269040	34269181	142	16	0.908091	0.538898	0.369193	77.3911	5	ASIP	CpG:_54	chr1	100540128	100540180	53	5	0.4551	0.0879455	0.367155	30.7449	2	CHST1	CpG:_115	chr17	43661361	43661376	16	4	0.904702	0.586936	0.317765	11.3847	1	NA	NA	chr10	123149684	123149773	90	18	0.979922	0.632061	0.347861	80.6369	3	HMX2	CpG:_282	chr1	168103889	168103961	73	4	0.988541	0.457823	0.530718	18.7344	5	NA	NA
chr11	32333568	32333853	286	28	0.978702	0.609316	0.369387	120.414	2	THEM7P	CpG:_63	chr20	59932962	59933219	258	26	0.936195	0.569032	0.367162	138.748	8	FAM217B,SYCP2	CpG:_184	chr5	141344055	141344105	51	5	0.975576	0.657686	0.317891	15.8564	1	AATK	CpG:_251	chr1	6236570	6236596	27	6	0.926073	0.57816	0.347913	20.4941	1	SCRT2	CpG:_144	chr7	908930	908997	68	3	0.976878	0.446153	0.530725	9.33101	4	ADAP1,COX19	CpG:_94
chr16	86565750	86566009	260	22	0.952746	0.583341	0.369405	112.661	4	FOXC2-AS1,FOXC2	CpG:_292	chr8	144108769	144108794	26	3	0.647476	0.280292	0.367184	9.71938	2	.	CpG:_45	chr2	234495799	234495880	82	5	0.990464	0.672492	0.317972	15.2204	3	NA	NA	chr16	46401462	46401527	66	3	0.982962	0.635028	0.347934	12.1956	3	MAPKAPK3	CpG:_74	chr7	68846942	68846966	25	3	0.976878	0.446153	0.530725	9.32994	2	NA	NA
chr7	4792481	4792555	75	7	0.985613	0.616146	0.369467	29.6868	1	MIXL1	CpG:_103	chr19	49534199	49534284	86	11	0.89448	0.527246	0.367234	50.0158	2	RCN3	CpG:_68	chr7	128854027	128854083	57	8	0.874746	0.556767	0.317979	26.8635	2	.	CpG:_41	chr17	81270888	81270960	73	5	0.975275	0.627307	0.347968	18.5156	1	SRGAP3	CpG:_47	chr15	89399712	89400387	676	9	0.756213	0.225408	0.530805	40.8636	7	.	CpG:_111
chr16	554905	554935	31	3	0.931924	0.562215	0.369709	9.50187	1	NA	NA	chr10	42475841	42475907	67	8	0.889176	0.521871	0.367305	24.947	2	SPIRE2	CpG:_99	chr4	168877805	168877899	95	15	0.98822	0.670219	0.318001	67.3532	4	PALLD,CBR4	CpG:_95	chr2	23557352	23557435	84	3	0.960093	0.612092	0.348001	8.009	2	NA	NA	chr11	134411902	134411989	88	12	0.71821	0.187219	0.53099	74.9978	3	B3GAT1,B3GAT1-DT	CpG:_149
chr10	125896327	125896445	119	13	0.917143	0.547307	0.369837	49.7336	3	FANK1,DHX32	CpG:_152	chr12	122850678	122850708	31	3	0.9616	0.59428	0.367319	13.0049	1	NA	NA	chr12	7440288	7440370	83	13	0.939812	0.62172	0.318091	79.5247	2	CD163L1	CpG:_70	chr10	133235370	133235381	12	3	0.702376	0.354359	0.348018	8.53442	1	NA	NA	chr11	43942212	43942223	12	3	0.977161	0.446153	0.531008	9.34223	2	C11orf96	CpG:_241
chr22	45975590	45975667	78	5	0.664022	0.294132	0.36989	15.841	2	MID1IP1-AS1,MID1IP1	CpG:_153	chr22_KI270733v1_random	152084	152148	65	7	0.689728	0.322404	0.367324	21.361	1	NA	NA	chr19	33906829	33906878	50	7	0.908275	0.59016	0.318116	24.9452	2	SEC63	CpG:_80	chr12	2054014	2054062	49	11	0.817539	0.469513	0.348027	35.3647	1	.	CpG:_93	chr16	89972175	89972183	9	3	0.977161	0.446153	0.531008	9.34223	2	AFG3L1P,CENPBD1	CpG:_112
chr21	45983035	45983100	66	4	0.57368	0.203601	0.370079	13.947	2	STAG2	CpG:_71	chr5	180649726	180649832	107	12	0.546697	0.179305	0.367392	63.0404	2	FLT4	CpG:_137	chr12	47235252	47235303	52	3	0.992416	0.674242	0.318174	18.0406	1	NA	NA	chr1	175599298	175599321	24	4	0.938662	0.590569	0.348093	12.5006	1	NA	NA	chr15	100973367	100973917	551	45	0.955432	0.424417	0.531016	370.849	7	LRRK1	CpG:_116
chr16	3029536	3029640	105	15	0.930952	0.560789	0.370163	75.1806	3	BICDL2	CpG:_52	chr1	153521844	153522026	183	18	0.965345	0.597873	0.367472	74.4344	3	NA	NA	chrX	133414432	133414497	66	5	0.9831	0.664854	0.318246	19.1584	1	OLIG3	CpG:_81	chrX	130172134	130172182	49	5	0.87811	0.53	0.34811	16.8672	1	HSPA2	CpG:_205	chr4	6472070	6472265	196	15	0.687236	0.156016	0.53122	100.868	6	PPP2R2C	CpG:_222
chr10	117126088	117126187	100	7	0.97903	0.60878	0.370249	19.2017	2	CHD1L,FMO5	CpG:_112	chr17	76308081	76308178	98	10	0.960365	0.592882	0.367483	60.112	3	QRICH2	CpG:_100	chr2	208124342	208124378	37	3	0.987083	0.668696	0.318387	14.674	1	ENPP7	CpG:_31	chr1	37557091	37557138	48	4	0.673502	0.325274	0.348228	10.8523	1	AOPEP	CpG:_25	chr19	1816319	1816420	102	5	0.869408	0.337901	0.531507	25.4974	4	MIR1909,REXO1	CpG:_58
chr19	18232826	18233127	302	27	0.85379	0.483452	0.370337	130.781	7	PDE4C	CpG:_63	chr19	48965390	48965440	51	5	0.935593	0.568082	0.367511	14.9601	1	NA	NA	chr10	127737626	127737892	267	26	0.992102	0.673632	0.31847	128.538	4	FOXI2	CpG:_242	chr2	240557922	240558158	237	27	0.950349	0.602102	0.348247	130.3	4	ANKMY1	CpG:_91	chr5	93588140	93588503	364	20	0.970798	0.439271	0.531527	124.845	3	NR2F1	CpG:_119
chr20	63641467	63641517	51	7	0.95414	0.583575	0.370565	18.433	1	NA	NA	chrX	140504167	140504191	25	8	0.737603	0.370074	0.367528	29.989	1	.	CpG:_38	chr19	39308322	39308386	65	8	0.970233	0.651707	0.318526	28.7602	1	SLC52A2,SCRT1	CpG:_584	chrX	65406607	65406730	124	18	0.924522	0.576217	0.348305	70.2052	1	NA	NA	chr9	136985406	136985451	46	5	0.827513	0.295746	0.531766	21.5874	3	LCNL1	CpG:_102
chr9	97854445	97854739	295	41	0.94594	0.575308	0.370632	279.37	7	PTCSC2,FOXE1	CpG:_253	chr5	56035548	56035631	84	4	0.833555	0.465715	0.36784	14.757	4	NA	NA	chr6	127516129	127516225	97	10	0.980846	0.662235	0.31861	36.8309	1	OTOP1	CpG:_138	chr11	20601379	20601385	7	3	0.920012	0.571633	0.348379	10.1915	5	NA	NA	chr1	46485342	46486036	695	17	0.708751	0.176798	0.531953	106.318	11	.	CpG:_59
chr16	67538174	67538188	15	3	0.813943	0.44331	0.370632	6.67865	1	NA	NA	chr15	58864815	58864889	75	6	0.775429	0.407426	0.368003	21.3831	4	NA	NA	chr2	119025878	119025922	45	3	0.944898	0.626279	0.318619	11.9574	2	NA	NA	chr20	63360890	63361172	283	29	0.794053	0.445622	0.348431	129.911	4	CHRNA4	CpG:_109	chr14	95875888	95875965	78	7	0.87589	0.343262	0.532628	38.3806	8	TUNAR	CpG:_151
chr19	18910974	18911062	89	7	0.955902	0.585038	0.370865	27.7816	3	SCGB3A1	CpG:_167	chr16	29220561	29220666	106	8	0.913309	0.54528	0.368029	32.1344	5	.	CpG:_21	chr6_GL000251v2_alt	3925999	3926037	39	5	0.98949	0.670784	0.318706	17.8477	2	NA	NA	chr6	132400754	132401013	260	10	0.90537	0.556926	0.348444	33.3054	2	AGAP2,TSPAN31	CpG:_132	chr19	519384	519497	114	12	0.900798	0.368036	0.532762	83.7895	4	TPGS1	CpG:_137
chr19	1718832	1718883	52	6	0.796063	0.425033	0.37103	25.7852	1	NA	NA	chr1	166920743	166920826	84	9	0.71117	0.343128	0.368042	27.9898	1	NA	NA	chrX	114584711	114584861	151	9	0.921285	0.602517	0.318768	25.897	1	ESPNP	CpG:_95	chr1	33306607	33306635	29	4	0.764817	0.4163	0.348517	17.9648	2	.	CpG:_28	chr8	56113764	56113943	180	7	0.754287	0.221367	0.532919	30.4151	3	MOS	CpG:_75
chr13	95301037	95301102	66	8	0.63258	0.261547	0.371033	32.1385	1	NA	NA	chr10	99539145	99540487	1343	8	0.915327	0.547259	0.368068	21.3157	1	UBP1	CpG:_102	chr17	6713108	6713133	26	4	0.99048	0.671686	0.318794	16.9945	2	.	CpG:_97	chr8	80874170	80874442	273	12	0.904925	0.556378	0.348548	32.7647	1	ASNSP1	CpG:_41	chr14	86905754	86905784	31	3	0.979216	0.446153	0.533063	9.41614	2	NA	NA
chr13	95301009	95301017	9	3	0.63258	0.261547	0.371033	11.3141	2	NA	NA	chr6	17015892	17015952	61	4	0.794575	0.426469	0.368106	14.2907	8	TRIML2	CpG:_45	chr17	74352182	74352259	78	5	0.990333	0.671448	0.318885	20.9872	4	NA	NA	chr20	29567872	29567906	35	5	0.91679	0.568187	0.348603	23.9617	1	.	CpG:_314	chr16	56617075	56617145	71	3	0.979418	0.446153	0.533265	9.42577	2	.	CpG:_28
chr5	141184646	141184670	25	4	0.964691	0.593584	0.371107	12.7587	1	NA	NA	chr11	32434295	32434329	35	4	0.695538	0.327185	0.368353	13.3024	1	PCDHA2,PCDHA3,PCDHA4,PCDHA1	CpG:_111	chr1_KI270713v1_random	32718	32862	145	7	0.978817	0.659893	0.318923	22.612	1	SOBP	CpG:_169	chrX	47078472	47078533	62	4	0.886105	0.537466	0.34864	12.712	2	NA	NA	chr17	6455309	6455392	84	3	0.979418	0.446153	0.533265	9.42577	4	PITPNM3	CpG:_50
chrX	140503977	140504364	388	61	0.925063	0.553605	0.371458	369.971	4	SOX3	CpG:_206	chr11	75526694	75526965	272	5	0.791854	0.42349	0.368363	14.588	4	NA	NA	chr10	131531757	131531823	67	3	0.841019	0.522027	0.318992	10.751	2	NA	NA	chr4	30722328	30722413	86	5	0.834234	0.485578	0.348656	20.9541	2	CDX2	CpG:_130	chr19	32859814	32859830	17	3	0.979418	0.446153	0.533265	9.42466	2	NA	NA
chr5	176619794	176620548	755	18	0.918828	0.547301	0.371527	67.6053	2	SNCB	CpG:_107	chr4	107035537	107035599	63	7	0.825449	0.457042	0.368407	22.0253	2	NA	NA	chr20	24792788	24792851	64	3	0.987854	0.668727	0.319127	10.1585	2	.	CpG:_76	chr9	133200055	133200184	130	12	0.930261	0.581493	0.348768	43.1071	1	BRSK2	CpG:_231	chr7	100177917	100177941	25	3	0.979418	0.446153	0.533265	9.42466	2	STAG3,GPC2	CpG:_74
chr2	219418905	219419017	113	12	0.972765	0.601195	0.37157	41.1455	1	KDM2B	CpG:_43	chr15	31483632	31483904	273	45	0.923091	0.554533	0.368558	273.342	3	OTUD7A	CpG:_230	chr20	50154820	50154826	7	3	0.977629	0.658376	0.319253	9.14711	1	SH2B2	CpG:_70	chr10	62818709	62818949	241	31	0.906338	0.557491	0.348847	146.331	3	EGR2	CpG:_321	chr1	63324006	63324338	333	10	0.626244	0.0929083	0.533336	52.4906	5	FOXD3,FOXD3-AS1,LINC00466	CpG:_599
chr5	177367398	177367488	91	10	0.9806	0.608891	0.371709	43.1921	2	NA	NA	chr19	19514491	19514509	19	3	0.946639	0.577927	0.368711	9.47714	1	NA	NA	chr10	101133791	101134012	222	19	0.878494	0.559221	0.319272	80.2836	6	TLX1	CpG:_119	chr14	105528978	105529148	171	16	0.910767	0.561841	0.348926	67.4293	2	TMEM121	CpG:_354	chr20	41366245	41366461	217	9	0.710026	0.176343	0.533683	42.666	2	EMILIN3	CpG:_122
chr11	17719736	17719823	88	5	0.931516	0.559725	0.37179	17.32	1	.	CpG:_37	chr13	99177369	99177417	49	3	0.545603	0.17689	0.368714	10.5529	1	NA	NA	chr3	130345842	130345909	68	14	0.971441	0.652058	0.319383	51.8481	1	COL6A5	CpG:_33	chr1	23902573	23902660	88	4	0.932506	0.58357	0.348936	16.4264	1	PRAL,FBXO39	CpG:_49	chr6	168100252	168101895	1644	28	0.921372	0.387282	0.53409	215.103	6	FRMD1	CpG:_83
chr9	137064470	137064486	17	3	0.90153	0.529614	0.371916	10.3682	1	NA	NA	chr19	48171971	48172064	94	7	0.957186	0.588381	0.368805	26.8296	1	NA	NA	chr2	66581738	66581987	250	23	0.978291	0.65887	0.319421	104.298	3	LINC01798	CpG:_72	chr22	44331338	44331351	14	4	0.613407	0.264351	0.349055	18.4463	2	.	CpG:_49	chr9	135087203	135087930	728	17	0.825122	0.290987	0.534135	123.995	6	OLFM1	CpG:_143
chr19	38475382	38475417	36	4	0.969048	0.597096	0.371953	12.5999	1	NFIC	CpG:_24	chr20	56629424	56629534	111	12	0.475957	0.107116	0.36884	53.0914	3	TFAP2C	CpG:_490	chrX	137424660	137424712	53	9	0.884248	0.564772	0.319476	34.9517	5	NA	NA	chr17	491289	491327	39	5	0.548225	0.199019	0.349206	17.4206	1	NA	NA	chr6	33893092	33893220	129	10	0.952849	0.418545	0.534304	62.1646	3	NA	NA
chr2	232386553	232386606	54	4	0.955377	0.583261	0.372115	11.959	6	WRAP73,TP73	CpG:_302	chr20	22568820	22568996	177	27	0.703802	0.334899	0.368903	155.803	10	LINC00261	CpG:_69	chr9	134144127	134144203	77	7	0.986163	0.66667	0.319493	27.7216	2	NA	NA	chr7	128351268	128351359	92	5	0.90842	0.559154	0.349266	17.6128	2	NA	NA	chr19	56643199	56643297	99	10	0.965612	0.431138	0.534474	75.7219	4	SMIM17,ZIM2-AS1	CpG:_69
chrX	86148785	86148859	75	8	0.813981	0.44183	0.372151	25.6478	1	NA	NA	chrX	40073677	40074202	526	11	0.966626	0.597582	0.369044	42.5331	2	NA	NA	chr3	128555291	128555319	29	3	0.874144	0.554567	0.319577	8.47038	2	NA	NA	chr21	41726147	41726162	16	4	0.856925	0.507655	0.34927	11.4971	2	NGFR	CpG:_239	chr13	77918460	77918704	245	12	0.95167	0.417073	0.534597	76.9461	8	EDNRB	CpG:_70
chr6	107634503	107634997	495	69	0.950878	0.578404	0.372474	436.474	4	SOBP	CpG:_169	chr19	16355806	16355866	61	3	0.95628	0.587131	0.369149	9.98894	2	SLC15A3	CpG:_76	chrX	86148785	86148872	88	9	0.961916	0.64231	0.319606	35.6072	2	KRT7	CpG:_79	chr18	37485142	37485258	117	17	0.900874	0.551458	0.349416	69.1955	4	CELF4	CpG:_94	chr1	37034257	37034633	377	20	0.856731	0.322037	0.534694	134.036	4	GRIK3	CpG:_233
chr14	99659391	99659656	266	39	0.882533	0.510041	0.372492	238.012	5	HHIPL1	CpG:_100	chr20	4149720	4149764	45	6	0.613276	0.244069	0.369207	20.9779	4	NA	NA	chr17	81648454	81648528	75	7	0.981949	0.662254	0.319695	36.1799	1	NA	NA	chr19	427306	427343	38	4	0.95221	0.602758	0.349451	11.277	1	NA	NA	chr4	162164124	162164166	43	3	0.586974	0.0518114	0.535162	14.7489	6	NA	NA
chrX	30888885	30888982	98	13	0.890722	0.518228	0.372494	50.9942	1	TAB3	CpG:_77	chr15	50812019	50812067	49	4	0.772689	0.403381	0.369308	14.4947	3	NA	NA	chr16	54290583	54290600	18	4	0.989358	0.669596	0.319762	13.2442	2	NA	NA	chr19	427245	427263	19	3	0.95221	0.602758	0.349451	8.14299	1	NA	NA	chr1	52843008	52843573	566	12	0.988917	0.453634	0.535283	59.8889	9	ZYG11A	CpG:_110
chr20	53254013	53254073	61	5	0.978015	0.605453	0.372562	16.9331	1	GDF7	CpG:_143	chr5	168182925	168182955	31	3	0.967185	0.597798	0.369388	8.46753	4	NA	NA	chr17	21378193	21378226	34	5	0.973816	0.654037	0.319779	15.6254	1	NA	NA	chr5	10565466	10565481	16	3	0.847409	0.497925	0.349484	14.7088	2	NA	NA	chr8	144618699	144618752	54	7	0.947393	0.412074	0.535318	37.5761	6	.	CpG:_27
chr9	136173760	136173784	25	3	0.987482	0.614555	0.372927	9.58267	4	NA	NA	chr17	34581764	34581777	14	6	0.641342	0.271944	0.369399	19.49	1	TDRD10,SHE	CpG:_196	chrX	68498756	68498916	161	15	0.963328	0.6434	0.319927	52.2799	1	YIPF6	CpG:_57	chr1	220877191	220877367	177	16	0.95583	0.606317	0.349513	66.172	1	LINC00960	CpG:_59	chr11	65073236	65073244	9	3	0.981477	0.446153	0.535324	9.50037	3	NA	NA
chr18	22165093	22165161	69	9	0.943367	0.570169	0.373198	36.5323	2	NA	NA	chr1	143675631	143675638	8	4	0.697688	0.328238	0.369449	9.17111	1	NA	NA	chr17	10729660	10729718	59	6	0.963171	0.643109	0.320061	25.1273	1	AFAP1	CpG:_156	chr10	89535670	89535750	81	11	0.640944	0.291396	0.349548	44.6844	1	EIF4ENIF1,SFI1,DRG1	CpG:_151	chr7	72336379	72337015	637	35	0.96318	0.427664	0.535517	270.878	7	CALN1	CpG:_187
chrX	50281447	50281489	43	4	0.78011	0.406862	0.373248	12.9048	2	NA	NA	chr8	144213129	144213185	57	4	0.899705	0.530253	0.369452	11.3635	4	NA	NA	chr3	128555528	128555619	92	9	0.980602	0.660449	0.320153	37.696	1	CELF5	CpG:_45	chr5	176596723	176596832	110	8	0.852418	0.502828	0.34959	31.378	2	NA	NA	chr3	147410199	147410306	108	6	0.954631	0.419027	0.535605	33.9875	3	ZIC1	CpG:_187
chr14	101457265	101458212	948	94	0.940467	0.567077	0.37339	644.215	9	.	CpG:_264	chr19	38385560	38385752	193	17	0.934225	0.5647	0.369526	78.4442	4	GGN	CpG:_208	chr9	97854465	97854726	262	37	0.980031	0.659813	0.320218	254.878	7	PTCSC2,FOXE1	CpG:_253	chr12	131299101	131299185	85	9	0.968413	0.618701	0.349712	27.4147	1	.	CpG:_176	chr9	133731618	133734704	3087	3	0.984371	0.448736	0.535634	12.2352	3	NA	NA
chr16	46387916	46387939	24	3	0.951522	0.578042	0.373481	10.2378	8	NA	NA	chr2	185738714	185739080	367	22	0.643409	0.273811	0.369597	91.4172	3	FSIP2,FSIP2-AS1,FSIP2-AS2	CpG:_53	chrX	31266422	31266604	183	10	0.968734	0.648285	0.320448	36.656	1	NA	NA	chrX	150983456	150983570	115	14	0.940007	0.590231	0.349776	65.48	5	HPDL	CpG:_95	chr16	86515542	86516744	1203	19	0.852497	0.316787	0.535709	107.843	4	.	CpG:_119
chrX	50470843	50470896	54	5	0.847658	0.474147	0.373511	13.6677	3	BOLA1	CpG:_75	chr22	41357259	41357319	61	4	0.945874	0.576256	0.369618	12.1592	3	KCNG2	CpG:_149	chr12	49961729	49961772	44	7	0.684355	0.363595	0.320761	24.7801	2	NA	NA	chr7	157004233	157004285	53	6	0.956074	0.606224	0.34985	21.9338	1	IFRD1	CpG:_110	chr2	105562460	105562506	47	3	0.889607	0.35385	0.535758	12.1146	3	NA	NA
chr1	182056978	182057074	97	7	0.885148	0.511521	0.373627	24.656	2	NA	NA	chr2	104867563	104867601	39	3	0.78945	0.41976	0.36969	6.92983	1	NA	NA	chr13	52600305	52600497	193	24	0.954971	0.634096	0.320875	106.994	4	MRPS31P4	CpG:_68	chr4	15655792	15655824	33	4	0.841921	0.491562	0.350359	14.0229	2	LINC00923	CpG:_32	chr3	69542878	69542918	41	4	0.977845	0.442021	0.535824	18.0247	31	FRMD4B	CpG:_108
chr22	18609631	18609670	40	7	0.708899	0.335166	0.373733	17.8128	2	HTR1A	CpG:_32	chr19	51098593	51098975	383	60	0.924605	0.554852	0.369754	376.862	5	CTU1	CpG:_72	chr9	63815432	63815552	121	11	0.974949	0.654056	0.320893	37.8419	2	PPIA	CpG:_141	chr6	166626567	166626655	89	6	0.899055	0.548612	0.350443	14.7491	2	SPON1	CpG:_185	chr12	57737998	57738708	711	10	0.941973	0.40613	0.535843	56.822	8	AGAP2,TSPAN31	CpG:_132
chr14	56807978	56808082	105	10	0.979377	0.605564	0.373813	41.7072	6	LINC00240	CpG:_43	chr19	44758038	44758111	74	9	0.947665	0.577894	0.369771	43.5196	1	BCL3	CpG:_114	chr10	8034884	8034927	44	8	0.980849	0.659944	0.320905	26.6829	1	NA	NA	chr2	232928707	232928771	65	6	0.955364	0.604911	0.350453	16.2914	2	HHIPL1	CpG:_100	chr9	986614	986688	75	3	0.73647	0.200444	0.536026	9.07233	2	NA	NA
chr10	48450182	48450245	64	6	0.97266	0.598844	0.373817	15.4397	2	.	CpG:_94	chr20	63005461	63005482	22	3	0.618197	0.248363	0.369834	8.5124	1	NA	NA	chr22_KI270733v1_random	160167	160193	27	4	0.987591	0.666654	0.320937	14.9873	2	NA	NA	chr2	232487121	232487754	634	19	0.572364	0.22171	0.350654	67.2851	2	NETO1-DT,NETO1	CpG:_275	chr21	9325032	9325070	39	3	0.738518	0.20238	0.536138	11.3057	4	.	CpG:_38
chr6	35213336	35213389	54	5	0.736793	0.362816	0.373977	13.27	2	PLXNB2	CpG:_245	chr11	788688	789282	595	3	0.678982	0.308977	0.370004	8.41813	1	OTUB1	CpG:_85	chr22_KI270733v1_random	160124	160135	12	3	0.987591	0.666654	0.320937	8.51703	1	DVL1	CpG:_310	chr14	103103912	103104006	95	7	0.936797	0.586089	0.350708	21.3825	1	TBC1D1	CpG:_98	chr6	98842408	98847890	5483	10	0.729095	0.192887	0.536208	55.0746	8	.	CpG:_51
chr4	87312674	87312690	17	4	0.98439	0.610343	0.374047	12.1624	5	FOXL3	CpG:_222	chr1	160084381	160084438	58	6	0.737709	0.367536	0.370173	15.7617	2	NA	NA	chr7	157336570	157336645	76	11	0.967695	0.646712	0.320983	54.0982	4	DNAJB6	CpG:_131	chr10	23193079	23193115	37	5	0.881788	0.531079	0.35071	13.3317	1	CALN1	CpG:_187	chr20	21707014	21707050	37	3	0.982854	0.446153	0.536701	9.54789	3	PAX1	CpG:_141
chr4	13524353	13527709	3357	11	0.968966	0.594861	0.374105	41.658	3	.	CpG:_80	chr7	155803216	155803416	201	29	0.961699	0.591468	0.370231	166.795	5	SHH	CpG:_542	chr2	156329565	156329604	40	6	0.978132	0.657137	0.320995	24.1598	1	NA	NA	chr18	75204489	75204649	161	10	0.91775	0.567022	0.350728	43.2262	6	NKX6-2	CpG:_642	chr15	89367440	89367981	542	18	0.837211	0.30042	0.536791	104.056	6	MIR9-3,MIR9-3HG	CpG:_129
chr8	56445847	56446014	168	15	0.933089	0.55898	0.374109	68.4568	2	PENK	CpG:_138	chr22	21688766	21688799	34	4	0.955565	0.585326	0.370238	13.0662	3	GNAS,GNAS-AS1	CpG:_165	chr10	12348880	12348919	40	5	0.66305	0.342043	0.321007	13.2987	1	WNT5A	CpG:_22	chr7	63627901	63627910	10	5	0.863846	0.513107	0.350738	16.8734	1	MED15,KLHL22	CpG:_109	chr9	969530	971757	2228	32	0.753968	0.21712	0.536848	215.437	8	.	CpG:_145
chr1	1538953	1539684	732	18	0.947464	0.573287	0.374177	81.9492	3	TMEM240	CpG:_154	chr2	232409588	232409661	74	11	0.945731	0.575473	0.370258	47.1453	1	ALPG	CpG:_46	chr10	75395471	75395761	291	22	0.956047	0.634851	0.321195	67.5971	1	ZNF503-AS2,ZNF503	CpG:_983	chr22	39456768	39456819	52	4	0.908888	0.55791	0.350978	16.5279	1	CACNA1H	CpG:_217	chr5	88684203	88685323	1121	10	0.911454	0.374528	0.536925	43.9866	5	MEF2C-AS2,LINC00461	CpG:_40
chr7	50450775	50450849	75	8	0.862898	0.488677	0.374222	30.9606	2	SELENOS	CpG:_78	chr9	21402884	21403008	125	16	0.529629	0.158922	0.370706	82.5085	4	.	CpG:_49	chr3	127337961	127338034	74	4	0.985166	0.663917	0.321249	13.7945	1	NA	NA	chr12	80936899	80936922	24	4	0.665918	0.314926	0.350991	10.1139	1	NA	NA	chr1	27350851	27350866	16	3	0.983144	0.446153	0.536991	9.56011	3	SYTL1	CpG:_168
chr17	6995923	6996170	248	23	0.970393	0.596035	0.374358	129.605	8	ALOX12,ALOX12-AS1	CpG:_131	chr17	79944414	79944435	22	3	0.902135	0.53116	0.370975	8.00566	3	NA	NA	chrX	153444531	153444578	48	3	0.979637	0.658373	0.321264	8.0214	2	NA	NA	chr2	44942882	44942919	38	7	0.964316	0.613273	0.351044	24.0337	1	SLC52A2,SCRT1	CpG:_584	chr2	226811394	226811413	20	3	0.983276	0.446153	0.537123	9.56557	3	NA	NA
chrX	47513219	47513478	260	35	0.949206	0.574826	0.374379	221.943	5	NUS1P1	CpG:_67	chr16	31569356	31569491	136	13	0.751188	0.380198	0.37099	53.8967	4	YBX3P1	CpG:_56	chr2	238523479	238523674	196	9	0.9192	0.597891	0.321309	44.3331	6	NA	NA	chr22	43862416	43862579	164	33	0.854609	0.503543	0.351066	156.131	3	SULT4A1	CpG:_79	chr17	14309047	14309470	424	18	0.942698	0.405263	0.537435	119.076	10	HS3ST3B1	CpG:_57
chr7	69647004	69647036	33	3	0.962259	0.587636	0.374623	7.53498	1	NA	NA	chr19	28793842	28793905	64	10	0.632587	0.261508	0.371079	55.5703	2	.	CpG:_82	chr20	26209166	26209334	169	23	0.962621	0.641305	0.321316	120.835	1	MIR663A,MIR663AHG	CpG:_198	chr9	124503440	124504709	1270	45	0.875072	0.523993	0.351079	294.884	5	NR5A1	CpG:_257	chr11	2140375	2144327	3953	34	0.813591	0.276072	0.537519	197.96	4	IGF2-AS,INS-IGF2	CpG:_66
chr18	76579013	76579060	48	3	0.962259	0.587636	0.374623	7.53508	1	NA	NA	chr2	153872136	153872493	358	34	0.491151	0.120032	0.371118	200.395	3	GALNT13	CpG:_40	chr10	132186873	132186918	46	5	0.891919	0.5705	0.321418	16.9625	1	DDX60	CpG:_27	chr7	887248	887419	172	6	0.977126	0.626011	0.351115	22.023	2	TLE7	CpG:_66	chr18	57352498	57353937	1440	20	0.900582	0.363056	0.537527	134.545	5	ST8SIA3	CpG:_154
chr4	3300123	3300187	65	5	0.993669	0.619004	0.374665	15.7289	9	NA	NA	chr19	15174203	15174297	95	8	0.892391	0.521131	0.37126	35.7024	5	SHANK3	CpG:_180	chr12	49903981	49904170	190	23	0.944834	0.623412	0.321422	88.6902	3	LINC02395,FAIM2	CpG:_48	chr7	48035493	48035510	18	4	0.494042	0.142733	0.351308	18.4161	1	PLA2G6,MAFF	CpG:_67	chr2	44802089	44802706	618	17	0.913614	0.37605	0.537564	97.9371	7	.	CpG:_82
chr6	62286037	62286055	19	4	0.954498	0.579799	0.374699	16.0484	3	NA	NA	chr1	58576415	58576421	7	3	0.965567	0.594296	0.371271	13.5439	2	ELAVL3	CpG:_287	chr7	157684659	157684927	269	32	0.988336	0.666887	0.321449	173.163	2	PTPRN2	CpG:_206	chr2	236237582	236237789	208	30	0.735652	0.38434	0.351312	134.227	2	ASB18	CpG:_37	chr14_GL000225v1_random	177100	177106	7	3	0.608827	0.0710412	0.537786	12.6783	4	NA	NA
chr5	93579354	93579394	41	5	0.96241	0.587636	0.374774	12.7385	6	NA	NA	chr22	20242413	20242567	155	13	0.947891	0.576541	0.37135	58.853	3	RTN4R	CpG:_90	chr22	22117714	22117729	16	5	0.975972	0.654425	0.321548	14.9745	1	NA	NA	chr12	118981472	118981564	93	13	0.941225	0.589738	0.351487	39.4406	1	TFAP2C	CpG:_490	chr5	3504315	3504386	72	4	0.958086	0.420203	0.537882	21.7376	4	NA	NA
chr20	46199459	46199492	34	5	0.762342	0.387544	0.374798	12.8287	1	FGF3	CpG:_264	chr8	143283704	143283797	94	9	0.909021	0.53752	0.371501	39.7254	6	FRG1CP	CpG:_81	chr22	29480629	29480787	159	17	0.964463	0.642859	0.321604	75.9626	1	NEFH	CpG:_164	chr5	2751128	2751742	615	97	0.962435	0.610933	0.351502	644.594	6	IRX2,C5orf38	CpG:_689	chr1	160084097	160084147	51	4	0.599215	0.0607273	0.538487	19.4301	5	KCNJ9	CpG:_124
chrX	139203240	139203359	120	7	0.885255	0.510432	0.374823	19.8996	3	NA	NA	chr2	47571676	47571805	130	9	0.512838	0.141138	0.3717	41.6471	3	MSH2,KCNK12	CpG:_249	chr11	118610622	118610664	43	4	0.919344	0.597739	0.321605	13.2245	2	NA	NA	chr22_KI270732v1_random	32024	32039	16	3	0.886097	0.534582	0.351515	12.9914	1	NA	NA	chr2	236159936	236159989	54	3	0.985127	0.446153	0.538974	9.62612	4	.	CpG:_64
chr19	53942209	53942283	75	5	0.897396	0.522537	0.374859	17.21	1	PTPRD,PTPRD-AS2	CpG:_76	chr2	190500130	190500205	76	4	0.959751	0.587989	0.371762	12.6885	2	LINC01138	CpG:_32	chr7	100620917	100620951	35	4	0.978061	0.65629	0.321771	9.62995	1	MGMT	CpG:_98	chr14	103273547	103273955	409	24	0.689401	0.337878	0.351523	85.9037	5	.	CpG:_133	chr12	113468055	113471524	3470	10	0.932402	0.393204	0.539198	54.4514	3	LHX5-AS1,LHX5	CpG:_133
chr4	127623562	127623723	162	12	0.98435	0.60941	0.374939	47.8591	2	EFNA2	CpG:_86	chr11	32439110	32439130	21	4	0.741897	0.370132	0.371765	11.0441	2	NA	NA	chr1	16699471	16699600	130	18	0.949459	0.627609	0.321851	71.8715	1	ESPNP	CpG:_181	chr13	36673826	36673852	27	3	0.613679	0.262071	0.351608	9.29448	3	TSHZ3-AS1,TSHZ3	CpG:_336	chr12	48981480	48981536	57	8	0.699673	0.160362	0.539312	34.9116	2	WNT1	CpG:_310
chr19	56217413	56217615	203	23	0.933854	0.558892	0.374963	127.006	4	.	CpG:_84	chr2	119524237	119524499	263	40	0.575439	0.203655	0.371784	255.784	7	SCTR	CpG:_66	chr8	4994441	4994459	19	3	0.976754	0.654837	0.321916	9.34691	1	NA	NA	chr10	93075006	93075045	40	5	0.919423	0.56781	0.351612	14.5482	1	.	CpG:_142	chr4	8144481	8144512	32	3	0.818666	0.279068	0.539598	11.8508	4	NA	NA
chr2	25161311	25161521	211	21	0.970816	0.595807	0.375008	96.3359	3	POMC	CpG:_79	chr13	57633828	57633863	36	6	0.50896	0.137135	0.371825	18.5348	3	DNASE1L2	CpG:_159	chr4	4226649	4226769	121	7	0.906043	0.584048	0.321995	24.1992	1	NXPH2	CpG:_96	chr2	112139944	112139998	55	4	0.897678	0.546011	0.351667	11.7479	1	OPCML	CpG:_96	chr1	43565278	43565340	63	3	0.987907	0.448295	0.539612	12.9668	5	NA	NA
chr10	47300151	47300186	36	8	0.819285	0.444145	0.37514	25.829	2	NA	NA	chr10	98031319	98031340	22	5	0.479255	0.107387	0.371868	19.2244	4	ZNF649-AS1,ZNF577	CpG:_47	chr8	17413187	17413279	93	10	0.910491	0.588478	0.322013	40.8098	3	EEF1AKMT4-ECE2,ECE2	CpG:_63	chr10	93074935	93074973	39	5	0.919311	0.567632	0.351679	16.4554	1	.	CpG:_99	chr8	135690701	135690813	113	12	0.956697	0.416968	0.539728	78.1247	7	NA	NA
chr3	36764403	36764764	362	38	0.972975	0.597787	0.375188	223.015	4	DCLK3	CpG:_69	chr4	84497351	84497383	33	4	0.54212	0.170139	0.371981	14.8928	1	HPCAL1	CpG:_54	chr12	130141186	130141330	145	5	0.989795	0.667756	0.32204	14.724	3	.	CpG:_52	chr17	39867961	39868032	72	6	0.951745	0.599944	0.351801	21.2952	1	NA	NA	chr11	111512439	111513166	728	29	0.699951	0.160169	0.539782	208.313	8	MIR34B	CpG:_79
chr1	22953545	22953611	67	10	0.927424	0.552202	0.375222	46.013	1	RCCD1	CpG:_91	chr19	55685527	55685575	49	6	0.969809	0.597819	0.37199	29.5183	3	TENM4	CpG:_35	chr11	70098731	70098771	41	3	0.982846	0.660795	0.322052	11.0952	2	NA	NA	chr9	137129980	137130102	123	19	0.698779	0.346854	0.351925	65.9382	1	CDK2AP1	CpG:_170	chr17	28717310	28717638	329	36	0.962893	0.422928	0.539965	353.596	8	RAB34	CpG:_101
chr8	21787529	21787618	90	5	0.710297	0.335035	0.375262	21.7682	2	AK4	CpG:_194	chr6	165660691	165660860	170	19	0.586959	0.214922	0.372037	80.1814	2	PDE10A	CpG:_363	chr4	187613508	187613523	16	3	0.981228	0.659163	0.322065	11.4072	1	ESPN	CpG:_32	chr8	53250804	53251012	209	21	0.956025	0.604088	0.351937	95.0812	2	OPRK1	CpG:_118	chr8	144452225	144452255	31	3	0.976327	0.436239	0.540088	11.6414	2	NA	NA
chr1	52842912	52843088	177	23	0.938784	0.563472	0.375312	145.71	5	ZYG11A	CpG:_110	chr12	6329076	6329202	127	13	0.943435	0.571369	0.372066	61.7768	3	TNFRSF1A	CpG:_77	chr11	66291629	66291785	157	19	0.953365	0.631251	0.322113	67.0824	2	TMEM151A	CpG:_90	chr18	7118133	7118226	94	6	0.80617	0.454207	0.351963	18.4695	1	NA	NA	chr7	151121026	151121105	80	3	0.976327	0.436239	0.540088	11.6445	4	NA	NA
chr20	1313332	1313457	126	15	0.920836	0.545514	0.375322	82.6754	6	SDCBP2	CpG:_51	chr16	31073282	31073318	37	3	0.659653	0.287555	0.372098	6.72857	1	NA	NA	chr18	75455607	75455863	257	37	0.990914	0.668721	0.322193	161.056	3	.	CpG:_69	chr1	231163227	231163430	204	22	0.905421	0.553386	0.352035	86.5064	2	TRIM67	CpG:_168	chr2	178699612	178699657	46	3	0.976327	0.436239	0.540088	11.6414	2	NA	NA
chr9	137416510	137416530	21	4	0.987771	0.612395	0.375376	12.2736	3	NA	NA	chr8	62144729	62144748	20	3	0.79374	0.421579	0.372161	9.49507	1	KLHL40	CpG:_94	chrX	69538356	69538473	118	10	0.9159	0.593695	0.322205	32.4734	1	NUS1P1	CpG:_67	chr1	227276316	227276350	35	4	0.97156	0.619501	0.352059	21.6368	2	NA	NA	chr18	75087751	75087765	15	3	0.976327	0.436239	0.540088	11.6414	2	.	CpG:_23
chr10	101216299	101219131	2833	6	0.822029	0.446592	0.375437	14.9865	2	TAF9B	CpG:_43	chr19	58059627	58059712	86	4	0.745517	0.373272	0.372245	9.99877	2	NA	NA	chr20	46057784	46057860	77	5	0.974718	0.652343	0.322376	18.0583	2	TAMALIN	CpG:_138	chr13	113110910	113111165	256	27	0.925679	0.573577	0.352101	148.698	2	F7	CpG:_369	chr9	41679499	41679555	57	3	0.976327	0.436239	0.540088	11.6414	2	FAM242F	CpG:_80
chr4	154490285	154490725	441	51	0.923481	0.547973	0.375508	228.758	2	DCHS2	CpG:_193	chr7	42236454	42236515	62	8	0.489476	0.117205	0.37227	38.2464	4	NA	NA	chr6	170088320	170088394	75	3	0.901142	0.57874	0.322402	10.2899	1	NA	NA	chr3	42906326	42906504	179	13	0.956792	0.604686	0.352106	69.7014	10	ZNF662,KRBOX1	CpG:_61	chr8	42796920	42796971	52	3	0.976327	0.436239	0.540088	11.6414	2	NA	NA
chr6	158516285	158516430	146	13	0.930637	0.554959	0.375677	41.9434	3	.	CpG:_28	chr19	40880401	40880462	62	3	0.713587	0.341314	0.372273	7.56137	2	NA	NA	chr18	9434500	9434526	27	3	0.983162	0.660695	0.322467	10.5643	1	PRDM8	CpG:_27	chr7	1229660	1229980	321	37	0.844291	0.492179	0.352112	152.666	2	UNCX	CpG:_948	chr5	637850	637903	54	3	0.976327	0.436239	0.540088	11.6414	2	NA	NA
chr5	3594549	3594631	83	7	0.929017	0.553329	0.375689	27.6476	3	NA	NA	chr2	38960353	38960666	314	38	0.649331	0.277056	0.372275	192.32	3	ARHGEF33	CpG:_137	chr2	176159981	176160020	40	5	0.985183	0.662712	0.322471	22.3812	1	NA	NA	chr20	21521844	21521898	55	4	0.878751	0.526577	0.352174	12.5032	1	RHOB	CpG:_157	chr17	3592736	3592785	50	3	0.976327	0.436239	0.540088	11.6414	2	NA	NA
chr13	24746686	24747025	340	12	0.889958	0.514202	0.375755	46.6866	2	TRPM2	CpG:_26	chr1	65525711	65525793	83	10	0.724595	0.352272	0.372323	36.8504	1	NA	NA	chr1	47434384	47434440	57	5	0.955154	0.632649	0.322505	19.002	2	DCDC2C	CpG:_125	chr20	23035216	23035421	206	24	0.897689	0.545494	0.352195	117.248	2	SSTR4	CpG:_117	chr7	151374840	151374893	54	4	0.740734	0.200444	0.54029	13.5541	3	NA	NA
chr12	6716049	6716135	87	9	0.95522	0.579412	0.375808	43.4686	4	KLHL26	CpG:_150	chr10	23173667	23173778	112	10	0.604894	0.232437	0.372457	38.2132	2	NA	NA	chr19	58059748	58059783	36	3	0.920804	0.598279	0.322525	9.75871	2	NA	NA	chr16	1656444	1656533	90	5	0.961895	0.60963	0.352265	15.7802	2	SCUBE1	CpG:_218	chr13	25468985	25469153	169	7	0.931613	0.39131	0.540303	36.6814	6	ATP8A2	CpG:_59
chr5_KI270792v1_alt	82789	82943	155	13	0.980006	0.604039	0.375967	59.7553	2	NA	NA	chr4	121380471	121380699	229	25	0.839478	0.466796	0.372683	97.0327	3	QRFPR	CpG:_67	chr7	23247949	23247991	43	3	0.948747	0.626213	0.322534	18.2946	1	NA	NA	chr7	99558309	99558370	62	4	0.675617	0.323304	0.352314	10.1599	1	GPR162	CpG:_23	chr7	51316976	51316987	12	4	0.961795	0.420359	0.541436	14.6922	1	COBL	CpG:_148
chr17	80981225	80981247	23	4	0.871325	0.495337	0.375988	10.0393	6	.	CpG:_100	chr15	78800197	78800206	10	3	0.941934	0.569058	0.372876	11.0007	2	NA	NA	chr19	3998814	3998888	75	8	0.969111	0.646546	0.322565	23.4604	1	ARID1A	CpG:_217	chr19	40811217	40811380	164	18	0.943082	0.59058	0.352503	75.3955	2	CYP2T1P	CpG:_68	chr9	68324327	68324407	81	7	0.84721	0.305748	0.541463	27.7062	2	NA	NA
chr13	113355434	113355442	9	3	0.982454	0.606391	0.376063	11.453	1	RCN3	CpG:_68	chr3	52373229	52373317	89	6	0.5695	0.196545	0.372955	23.4384	2	TACSTD2	CpG:_168	chr10	125895950	125896234	285	16	0.954352	0.631726	0.322626	68.8788	5	FANK1,DHX32	CpG:_152	chr1	228214400	228214432	33	4	0.963084	0.61055	0.352535	12.0207	2	SLC19A1	CpG:_46	chr21	42685327	42685386	60	6	0.945325	0.403857	0.541468	32.5239	4	PDE9A	CpG:_29
chr17	4900176	4900267	92	6	0.982628	0.606544	0.376084	19.5404	1	UBQLN2	CpG:_61	chr19	16355710	16355780	71	5	0.954596	0.581634	0.372962	18.1163	1	NA	NA	chrX	630732	631306	575	41	0.97613	0.65339	0.32274	204.962	4	SHOX	CpG:_163	chr16	764766	764839	74	4	0.846298	0.493655	0.352642	11.7341	2	ARHGEF4,SMIM39	CpG:_105	chr10	75408014	75408422	409	19	0.984054	0.442339	0.541714	121.227	3	ZNF503-AS2,ZNF503	CpG:_983
chr3	147410360	147410615	256	19	0.933337	0.557185	0.376152	100.511	3	ZIC1	CpG:_187	chr14	63595117	63595192	76	5	0.962063	0.589094	0.372969	17.1557	2	NA	NA	chr17	18635130	18635229	100	8	0.821765	0.499006	0.322759	38.7119	6	.	CpG:_43	chr7	157412756	157412800	45	4	0.962981	0.61024	0.352742	12.723	1	NA	NA	chr19	40613513	40613533	21	3	0.987999	0.446153	0.541846	9.72442	5	LTBP4	CpG:_102
chr10	19820349	19820369	21	5	0.973293	0.596878	0.376415	14.5349	1	OTOA	CpG:_37	chr2	8685711	8685726	16	4	0.906226	0.533025	0.373201	9.76913	1	NA	NA	chr21	26966189	26966261	73	10	0.934634	0.611818	0.322816	51.4086	2	ADAMTS5	CpG:_193	chr22	19149517	19149587	71	8	0.822961	0.469999	0.352962	28.7765	1	NA	NA	chr20	46030586	46032308	1723	5	0.941987	0.400053	0.541933	30.1813	4	SLC12A5	CpG:_34
chr10	123991770	123991903	134	18	0.980557	0.604029	0.376528	104.419	6	YBX2P1	CpG:_46	chr19	49767058	49767102	45	4	0.906226	0.533025	0.373201	9.76279	1	UPP1	CpG:_156	chr16	46428609	46428657	49	3	0.974599	0.651748	0.322851	10.5617	1	NA	NA	chr10	74813380	74813468	89	7	0.814471	0.461249	0.353222	31.9945	3	TMEM240	CpG:_154	chr7	494443	494454	12	3	0.98656	0.444618	0.541942	12.3724	4	.	CpG:_65
chr6	26240495	26240543	49	4	0.978419	0.601831	0.376588	15.1588	1	ZIC3	CpG:_225	chr13	113628956	113629012	57	4	0.91593	0.542664	0.373265	14.4062	3	GFRA2	CpG:_230	chr19	7918925	7919007	83	5	0.862643	0.53979	0.322853	18.4767	2	EGFL7	CpG:_162	chr14	56804297	56808025	3729	17	0.797926	0.444641	0.353286	60.4922	2	UNC93B3	CpG:_109	chr12	132786643	132786674	32	3	0.990286	0.448295	0.541991	13.1018	7	NA	NA
chr5	80960971	80961013	43	8	0.870064	0.493472	0.376591	23.0425	1	NA	NA	chr17	29622497	29622534	38	5	0.824455	0.451073	0.373382	13.4651	2	NA	NA	chr10	133122826	133122882	57	6	0.97922	0.656363	0.322857	21.5417	1	NA	NA	chr3	48656554	48656567	14	3	0.677556	0.324235	0.353321	7.71198	1	NA	NA	chr5	168426653	168426737	85	4	0.973622	0.431573	0.542048	19.0752	4	NA	NA
chr19	40848551	40848635	85	7	0.854458	0.477792	0.376666	23.2729	2	IKBKG,G6PD	CpG:_139	chr12	113056997	113057096	100	9	0.501156	0.127761	0.373395	38.7414	5	.	CpG:_32	chrX	135032840	135032845	6	3	0.878289	0.555308	0.322981	8.88991	2	NA	NA	chr20	64083859	64083954	96	5	0.663925	0.310419	0.353506	13.5965	1	SH3GL1	CpG:_27	chr1	21509540	21509648	109	5	0.854931	0.312746	0.542185	21.9805	4	ALPL	CpG:_69
chr8	37965237	37965269	33	4	0.916013	0.53931	0.376702	11.3922	1	LHX5	CpG:_409	chr19	29525432	29525490	59	9	0.641394	0.267926	0.373468	36.6853	2	CDH4	CpG:_33	chr1	227561004	227561077	74	7	0.964387	0.641339	0.323048	21.4888	1	NA	NA	chr14	23575678	23575695	18	3	0.943015	0.589471	0.353545	12.534	2	AVPR1A	CpG:_121	chr19	45953073	45953091	19	3	0.988609	0.446153	0.542456	9.74396	5	NOVA2	CpG:_27
chr22_KI270733v1_random	152106	152161	56	6	0.918277	0.541395	0.376882	19.6066	2	ZIC5	CpG:_368	chr12	121775876	121775936	61	4	0.856152	0.482618	0.373534	11.1289	1	NA	NA	chr16	49492459	49492634	176	15	0.959865	0.636564	0.323301	66.2168	6	ZNF423	CpG:_38	chr9	83538035	83538122	88	10	0.870956	0.517411	0.353545	36.5156	4	NA	NA	chr1	22138981	22141925	2945	3	0.733676	0.190998	0.542679	9.21414	3	NA	NA
chr9	137281193	137281373	181	16	0.975528	0.59863	0.376898	82.0987	2	TOR4A	CpG:_341	chr17	75570196	75570239	44	3	0.877875	0.504221	0.373653	10.5621	1	NA	NA	chr10	132642137	132642166	30	3	0.891305	0.567944	0.323361	8.35204	1	NA	NA	chr15	78830959	78831042	84	10	0.920672	0.567078	0.353594	31.8532	1	SYN2,TIMP4	CpG:_24	chr4	52862719	52862800	82	5	0.943093	0.400307	0.542786	24.2539	8	LINC01618,RASL11B	CpG:_117
chr2	118846191	118846234	44	4	0.853636	0.476736	0.3769	12.9034	2	NA	NA	chr4	1240276	1240285	10	3	0.932075	0.558389	0.373686	9.14594	4	UNC93B4	CpG:_106	chr17	7885133	7885246	114	14	0.962351	0.638986	0.323365	47.8545	1	NAA38,CHD3	CpG:_92	chr8	96144694	96145188	495	29	0.923307	0.569623	0.353684	138.136	3	GDF6	CpG:_118	chr11	121362876	121362950	75	3	0.822193	0.279219	0.542974	10.4153	2	NA	NA
chr1	143220881	143220929	49	3	0.919961	0.543051	0.376909	9.04099	3	NA	NA	chr18	75455807	75455906	100	14	0.622604	0.248837	0.373766	62.0415	2	.	CpG:_69	chr1	205343543	205343682	140	8	0.982461	0.659083	0.323378	27.5682	2	NA	NA	chr4	147481338	147481490	153	16	0.899275	0.545583	0.353691	52.5674	3	NA	NA	chr21	34791883	34791932	50	3	0.822193	0.279219	0.542974	10.4153	2	RUNX1	CpG:_91
chr10	5840919	5840999	81	4	0.980342	0.603321	0.377021	11.8941	2	NA	NA	chr19	41124804	41124926	123	11	0.852099	0.478239	0.373861	55.0132	3	CYP2F1	CpG:_36	chr20	46058574	46058654	81	9	0.995559	0.671687	0.323872	43.9445	10	NA	NA	chr1	209938303	209938516	214	32	0.940935	0.587156	0.353779	176.737	2	SYT14	CpG:_114	chr4	15702986	15703057	72	3	0.979216	0.436239	0.542978	11.7709	2	BST1	CpG:_36
chr12	54000649	54000713	65	4	0.984003	0.606895	0.377108	13.0827	2	JAK3	CpG:_88	chr1	39610129	39610209	81	3	0.698638	0.3247	0.373939	11.1301	3	ANHX	CpG:_91	chr4	4143366	4143594	229	27	0.957385	0.633428	0.323956	120.928	2	UNC93B4	CpG:_106	chr8	24913813	24914132	320	35	0.910224	0.556367	0.353857	192.557	4	NEFM	CpG:_165	chr1	94030991	94031054	64	3	0.979216	0.436239	0.542978	11.7741	2	NA	NA
chr9	96877497	96877692	196	27	0.988273	0.61113	0.377143	160.497	6	.	CpG:_49	chr17	81647991	81648234	244	33	0.81957	0.445477	0.374093	171.833	4	TSPAN10,NPLOC4	CpG:_80	chr2	239690636	239690759	124	9	0.969912	0.645922	0.32399	25.0817	1	BCOR	CpG:_1095	chr6	107634971	107635120	150	15	0.841645	0.487759	0.353886	59.1924	1	SMIM10L2A	CpG:_101	chr16	89306854	89306908	55	3	0.979216	0.436239	0.542978	11.7709	2	ANKRD11	CpG:_149
chr16	86568537	86568591	55	9	0.92984	0.552679	0.377161	31.5716	1	.	CpG:_21	chr22	49972144	49972154	11	3	0.913486	0.539327	0.374159	13.9302	1	NA	NA	chr3	39384845	39384928	84	4	0.991877	0.667867	0.32401	13.7136	5	DIO3,DIO3OS,MIR1247	CpG:_456	chr2	176116509	176116536	28	5	0.871425	0.517418	0.354007	13.5971	1	NA	NA	chr2	240453799	240453902	104	7	0.802082	0.259068	0.543014	29.6327	3	GPC1	CpG:_223
chr9	136011587	136011743	157	17	0.938158	0.560905	0.377252	94.5847	3	NACC2	CpG:_69	chrX	139692297	139692332	36	3	0.643215	0.269025	0.37419	11.8995	1	CNP	CpG:_84	chr15	41881887	41882133	247	36	0.919599	0.595553	0.324046	147.624	2	SPTBN5	CpG:_79	chr2	232381555	232381590	36	9	0.797726	0.443694	0.354032	28.714	1	IRX1	CpG:_618	chr14_KI270722v1_random	67626	67708	83	3	0.745494	0.20238	0.543114	11.3524	4	NA	NA
chr10	100830420	100830468	49	3	0.867363	0.489742	0.377621	11.5697	1	GLYATL1	CpG:_40	chr16	88725856	88726546	691	7	0.950933	0.576719	0.374214	19.7157	3	NA	NA	chr2	69013366	69013446	81	10	0.959945	0.635798	0.324147	40.7653	8	SOGA3	CpG:_89	chr7	101303066	101303120	55	3	0.93714	0.583053	0.354087	8.79283	1	NA	NA	chr5	77844646	77844738	93	6	0.600424	0.0571133	0.543311	36.2127	6	TBCA	CpG:_38
chr10	49768468	49768627	160	18	0.989185	0.611239	0.377945	92.5398	6	.	CpG:_85	chr1	206684888	206684949	62	8	0.702492	0.328238	0.374254	19.1402	1	NA	NA	chr8	109691538	109691552	15	3	0.862044	0.537812	0.324232	8.84812	1	.	CpG:_81	chrUn_KN707971v1_decoy	5657	5713	57	5	0.95203	0.597859	0.354171	15.0833	1	NA	NA	chr2	129587581	129587632	52	3	0.987999	0.444618	0.543382	12.4524	5	.	CpG:_37
chr20	609720	610155	436	46	0.954325	0.576346	0.377978	226.608	3	TCF15	CpG:_131	chr17	80221072	80221144	73	5	0.54381	0.169556	0.374254	25.9424	2	ROR2	CpG:_41	chr3	38723518	38723601	84	3	0.984504	0.660233	0.32427	8.84103	2	NA	NA	chr13	107867084	107867409	326	15	0.917765	0.563445	0.35432	44.6223	1	TRPC3	CpG:_157	chr12	52714348	52714417	70	6	0.595215	0.0517068	0.543508	36.3102	6	.	CpG:_59
chr19	1295583	1295653	71	7	0.964563	0.586566	0.377997	38.346	2	NA	NA	chr8	97723836	97723928	93	5	0.96966	0.595331	0.374329	17.12	2	NA	NA	chrX	110795762	110795854	93	14	0.985189	0.660733	0.324457	53.632	2	CHRDL1	CpG:_45	chr11	117795389	117796652	1264	8	0.962131	0.607616	0.354515	23.9167	1	ONECUT3	CpG:_59	chr10	129778440	129778625	186	6	0.977795	0.434252	0.543543	29.5117	5	NA	NA
chr20	46057567	46057904	338	36	0.983758	0.605545	0.378213	265.607	13	SLC12A5	CpG:_143	chr17	82319309	82319397	89	9	0.921079	0.546712	0.374367	34.4084	1	NA	NA	chr14	22981211	22981235	25	4	0.571038	0.246389	0.324649	14.022	2	NA	NA	chr1	92441952	92442038	87	13	0.937698	0.583085	0.354613	55.3283	1	BCOR	CpG:_192	chr6	28259231	28259366	136	11	0.977084	0.433418	0.543667	56.7589	2	NKAPL	CpG:_48
chr9	129666163	129666188	26	6	0.882159	0.503936	0.378223	17.0928	1	FGF3	CpG:_264	chr19	14277481	14277780	300	10	0.668438	0.293906	0.374532	40.3202	2	NFIX	CpG:_219	chr12	132103936	132103947	12	3	0.986822	0.662103	0.324719	8.79707	1	NA	NA	chr20	43189359	43189370	12	3	0.870209	0.515309	0.3549	9.07091	4	APC2	CpG:_61	chr4	1236297	1236454	158	8	0.98617	0.442451	0.543719	45.7008	3	NA	NA
chr8	25001632	25001640	9	3	0.897649	0.519415	0.378233	9.45106	1	DLG3-AS1,DLG3	CpG:_38	chr16	4696701	4696750	50	4	0.914364	0.539734	0.37463	11.6605	3	NA	NA	chr19	4607157	4607178	22	3	0.635877	0.310918	0.324959	9.74613	2	LHFPL4	CpG:_23	chr5	140875556	140875764	209	11	0.944641	0.589732	0.354909	33.8278	1	NA	NA	chr20	21396893	21397291	399	12	0.944207	0.399912	0.544295	84.4729	8	NKX2-4	CpG:_220
chr19	34481913	34482035	123	16	0.679394	0.30107	0.378324	94.0164	2	WTIP	CpG:_209	chr19	49182726	49182809	84	4	0.900549	0.52586	0.374689	14.1745	2	NA	NA	chr8	144052345	144052387	43	4	0.914433	0.589472	0.324961	23.1016	1	H4C6	CpG:_28	chr13	113297156	113297261	106	14	0.932994	0.578054	0.35494	45.4154	1	.	CpG:_58	chrX	153517745	153518144	400	11	0.969686	0.425291	0.544396	47.6774	1	ATP2B3	CpG:_104
chr7	35258454	35261660	3207	18	0.949899	0.571573	0.378326	84.1877	3	.	CpG:_40	chr9	123112143	123112199	57	4	0.734646	0.359887	0.374759	12.0984	2	MAN1C1	CpG:_89	chr5	2334751	2334795	45	4	0.985812	0.660839	0.324972	17.4236	2	DPP6	CpG:_192	chr16	70680314	70680334	21	3	0.864099	0.509011	0.355088	8.68945	1	NA	NA	chr7	381325	381351	27	3	0.989687	0.444954	0.544733	12.9273	6	NA	NA
chr15	78831030	78831074	45	4	0.904101	0.525775	0.378326	12.3815	2	BRSK2	CpG:_55	chr8	33599936	33599981	46	6	0.418187	0.0433519	0.374835	23.933	11	.	CpG:_37	chr9	133429571	133429875	305	24	0.865158	0.540113	0.325045	105.431	6	ADAMTS13	CpG:_146	chr2	109031500	109031590	91	10	0.973874	0.618779	0.355095	42.5797	2	NA	NA	chr20	62132168	62132266	99	3	0.981292	0.436239	0.545053	11.8684	3	NA	NA
chr18	14489790	14489849	60	5	0.984642	0.606132	0.37851	22.373	1	NA	NA	chr17	4886558	4886572	15	3	0.90343	0.528581	0.374849	8.23629	3	NA	NA	chr20	54173403	54173505	103	11	0.984459	0.659326	0.325132	34.1647	1	EML2-AS1,EML2	CpG:_61	chr10	117240885	117240959	75	6	0.830284	0.475152	0.355131	23.9348	2	EPAS1	CpG:_289	chr2	8456553	8456644	92	3	0.981292	0.436239	0.545053	11.8684	3	NA	NA
chr6	10382544	10382576	33	5	0.9851	0.606433	0.378667	19.4651	2	NA	NA	chr19	7730843	7730855	13	3	0.553953	0.179013	0.37494	11.3157	3	NA	NA	chr10	70255553	70255669	117	4	0.884985	0.559779	0.325207	14.3318	1	AJUBA	CpG:_204	chr13	49220829	49221023	195	26	0.906055	0.550879	0.355176	148.365	3	MLNR	CpG:_150	chr12	2606282	2606309	28	3	0.981292	0.436239	0.545053	11.8753	3	NA	NA
chr8	54454613	54454958	346	5	0.851929	0.473237	0.378692	13.3668	2	AGAP2,TSPAN31	CpG:_132	chr5	159972203	159972384	182	24	0.477776	0.102759	0.375017	184.286	8	ADRA1B	CpG:_95	chr15	89360488	89362797	2310	14	0.959247	0.634035	0.325211	59.5294	4	MIR9-3HG	CpG:_102	chr9	129620514	129620613	100	10	0.898142	0.54293	0.355211	28.8621	1	RASSF1-AS1,RASSF1	CpG:_130	chr22	20424733	20425557	825	14	0.947494	0.402419	0.545075	73.7148	4	SCARF2	CpG:_142
chr19	1775478	1775500	23	3	0.90682	0.527832	0.378988	11.7835	4	NA	NA	chr19	35994168	35994279	112	9	0.890519	0.515486	0.375033	39.63	4	NA	NA	chr8	80486980	80487002	23	4	0.706539	0.38121	0.325329	11.8894	2	NA	NA	chr2	117860281	117860324	44	4	0.878136	0.522884	0.355252	12.0123	1	LINC00467	CpG:_71	chrX	1156790	1156852	63	3	0.981477	0.436239	0.545239	11.8864	2	NA	NA
chr16	68510255	68510276	22	3	0.839052	0.460017	0.379035	7.72866	2	NA	NA	chr2	47902030	47902124	95	5	0.970929	0.595703	0.375226	17.0066	5	NA	NA	chr21	26572947	26573235	289	26	0.974901	0.649298	0.325604	149.89	4	CYYR1	CpG:_61	chr7	136871266	136871446	181	18	0.906636	0.551263	0.355373	72.8462	2	CHRM2	CpG:_154	chr1	59468598	59468668	71	3	0.981477	0.436239	0.545239	11.8762	3	NA	NA
chr9	136363792	136367600	3809	9	0.714021	0.334918	0.379103	28.4901	1	.	CpG:_160	chr22	11253026	11253064	39	5	0.787623	0.412319	0.375304	27.9217	3	SESTD1	CpG:_112	chr4	5708468	5708559	92	13	0.985836	0.66019	0.325647	48.6783	2	EVC2	CpG:_56	chr7	32427828	32427872	45	4	0.826935	0.47154	0.355395	13.0486	2	.	CpG:_46	chr19	28793819	28793834	16	3	0.981477	0.436239	0.545239	11.8762	3	.	CpG:_82
chr10	100710222	100710298	77	8	0.704721	0.32542	0.379301	28.264	1	SLITRK2	CpG:_98	chr8	143307560	143307592	33	3	0.860794	0.485266	0.375528	8.25073	3	NA	NA	chr15	89379371	89379426	56	5	0.98774	0.662059	0.32568	21.8474	2	SKOR1	CpG:_534	chr18	72542445	72542514	70	9	0.862215	0.506794	0.355422	34.2667	5	PGM5P3-AS1,WASHC1	CpG:_102	chr2	201042496	201042536	41	3	0.981477	0.436239	0.545239	11.8864	3	NA	NA
chr2	238523613	238523755	143	12	0.87556	0.49584	0.37972	63.7168	8	NA	NA	chr9	91900396	91900430	35	6	0.818673	0.44311	0.375563	25.3914	2	NA	NA	chr13	57629909	57629999	91	7	0.969236	0.643502	0.325734	37.4549	3	LINC01547,ITGB2	CpG:_134	chr6	36024395	36024483	89	7	0.966428	0.611001	0.355427	29.0084	2	ENTPD1-AS1,CCNJ	CpG:_145	chrY	13752345	13752556	212	12	0.861356	0.31611	0.545245	70.3081	4	ANOS2P	CpG:_128
chr8	56157047	56157196	150	10	0.99025	0.610354	0.379896	38.1307	3	FRMD4B	CpG:_108	chr19	4054317	4054567	251	32	0.92314	0.547567	0.375573	207.544	3	ZBTB7A	CpG:_154	chr10	22477573	22477588	16	4	0.908301	0.58246	0.325841	13.2409	1	CADPS2	CpG:_120	chr19	30225975	30226043	69	6	0.627039	0.271605	0.355433	18.8218	1	.	CpG:_176	chr5	1886721	1887308	588	12	0.964751	0.419081	0.54567	77.552	17	IRX4,CTD-2194D22.4,IRX4-AS1	CpG:_466
chr22	50281344	50281483	140	12	0.957807	0.577872	0.379935	54.5047	3	PLXNB2	CpG:_245	chr9	92807192	92807258	67	6	0.559661	0.183906	0.375755	23.3291	2	.	CpG:_140	chr20	44299174	44299236	63	8	0.984526	0.658643	0.325884	29.8417	1	NA	NA	chr19	53058460	53058522	63	6	0.93931	0.583854	0.355456	16.9026	2	MGAT3	CpG:_195	chr10	116271970	116273540	1571	11	0.867622	0.321925	0.545696	72.622	5	GFRA1	CpG:_289
chr11	120211126	120211262	137	15	0.591645	0.211506	0.380138	41.3161	1	NA	NA	chr10	80356658	80356723	66	6	0.672441	0.296659	0.375782	18.7779	2	NA	NA	chr16	35575135	35575231	97	6	0.980908	0.655019	0.325889	19.3264	2	ADGRA1	CpG:_45	chr20	63177071	63177132	62	9	0.882544	0.527084	0.355461	44.835	3	PTPRT	CpG:_173	chr2	237955735	237956360	626	27	0.905741	0.359938	0.545803	169.249	9	.	CpG:_71
chr5	135027421	135027481	61	4	0.985717	0.605489	0.380228	17.1684	1	HELZ2	CpG:_381	chr22	10572448	10572774	327	48	0.942269	0.566362	0.375908	275.057	8	.	CpG:_179	chr17	26962462	26962632	171	13	0.934238	0.608311	0.325927	47.0916	1	.	CpG:_114	chr9	37576184	37576251	68	7	0.820016	0.464479	0.355538	19.7492	2	.	CpG:_91	chrX	109749372	109749517	146	6	0.933982	0.387776	0.546206	27.0242	3	NA	NA
chr2	174326641	174326711	71	6	0.601418	0.221135	0.380283	23.585	1	CFAP46	CpG:_120	chr13	107867541	107867565	25	4	0.572643	0.196633	0.376011	13.937	3	SMTN,SELENOM	CpG:_64	chr8	72005216	72005281	66	3	0.927914	0.601848	0.326066	10.2443	1	NA	NA	chr13	110306516	110306635	120	12	0.894004	0.538453	0.355552	52.4521	5	MIR1909,REXO1	CpG:_58	chr21	46033547	46033633	87	4	0.90356	0.357348	0.546212	16.8688	2	.	CpG:_48
chrX	40097575	40097776	202	26	0.957267	0.576951	0.380315	153.274	3	BCOR	CpG:_1095	chr10	125026693	125026741	49	3	0.933962	0.557697	0.376264	11.9683	2	NA	NA	chr1	227541885	227541979	95	7	0.962961	0.63682	0.326141	33.5406	1	MFAP2	CpG:_75	chr14	104714681	104714759	79	4	0.967521	0.61193	0.355591	13.1761	2	TTBK1	CpG:_123	chr1	11480307	11480553	247	11	0.978453	0.432121	0.546331	56.423	12	DISP3	CpG:_196
chr1	52843383	52843504	122	9	0.940423	0.560103	0.38032	38.9605	9	C1QTNF2	CpG:_38	chr8	144438408	144438451	44	3	0.956336	0.579542	0.376794	8.92825	2	NA	NA	chr15	39976694	39976794	101	12	0.972482	0.64621	0.326272	46.9563	1	EIF2AK4	CpG:_50	chr22	36322406	36322508	103	8	0.93731	0.581646	0.355665	23.9441	2	NPFFR1	CpG:_97	chr22	47199700	47199724	25	3	0.982854	0.436239	0.546615	11.9363	3	NA	NA
chr19	20124997	20125086	90	10	0.943582	0.563076	0.380505	38.3217	2	ZNF865	CpG:_295	chr3	184569183	184569198	16	5	0.818773	0.441917	0.376856	13.923	1	PCGF3	CpG:_128	chr20	642478	642691	214	25	0.982956	0.656676	0.32628	118.329	2	.	CpG:_43	chr11	69774884	69774971	88	9	0.762687	0.407002	0.355685	27.5565	2	HAND1	CpG:_138	chr14	32128618	32128630	13	3	0.982854	0.436239	0.546615	11.9466	3	NA	NA
chr17	50346075	50346148	74	10	0.883121	0.502597	0.380525	28.6592	1	GABRB2,GABRA6	CpG:_68	chr3	184569236	184569250	15	3	0.818773	0.441917	0.376856	7.71163	2	NA	NA	chr18	12254380	12254396	17	3	0.994045	0.6676	0.326445	12.4866	1	GATM	CpG:_114	chr3	143121293	143121553	261	24	0.927798	0.572101	0.355697	103.749	3	CHST2	CpG:_317	chr10	116271472	116271917	446	11	0.878022	0.331348	0.546674	57.9524	13	GFRA1	CpG:_289
chr13	22926716	22926769	54	7	0.832302	0.451764	0.380538	23.3909	2	NOL4L-DT,NOL4L	CpG:_277	chr17	75580820	75580895	76	9	0.88415	0.507169	0.376981	34.8628	4	KCNG1	CpG:_46	chr11	125129527	125129541	15	4	0.992985	0.666483	0.326502	12.7471	4	CPLX1	CpG:_161	chr12	64390233	64390475	243	25	0.767354	0.411454	0.355899	115.765	5	C12orf56	CpG:_73	chr5	139392413	139394840	2428	22	0.782387	0.235498	0.546889	207.514	4	PROB1	CpG:_316
chr8	143246229	143246378	150	16	0.912165	0.531543	0.380622	75.3858	2	ZFP41	CpG:_154	chr13	19561278	19561398	121	13	0.843909	0.466879	0.377031	51.6334	2	ESRRAP1,MRPS31P2,LINC00350	CpG:_53	chr16	46843956	46844166	211	17	0.930793	0.604116	0.326677	66.502	3	CKBP1	CpG:_76	chr19	53942041	53942053	13	3	0.850478	0.494553	0.355925	12.9919	1	NA	NA	chr10	70255364	70255386	23	3	0.983144	0.436239	0.546905	11.9642	3	NPFFR1	CpG:_97
chr16	55323662	55323805	144	12	0.987856	0.607223	0.380633	44.2872	4	PGBD5	CpG:_198	chr11	68044921	68044978	58	3	0.967409	0.590346	0.377063	9.19237	2	LINC01475	CpG:_42	chr16	54289388	54289477	90	10	0.992919	0.666192	0.326727	55.0377	3	IRX3	CpG:_621	chr17	49506245	49506344	100	12	0.94947	0.593451	0.356019	44.9491	2	LINC00682	CpG:_111	chr17	75857854	75857876	23	3	0.983144	0.436239	0.546905	11.9642	3	NA	NA
chr9	136363700	136363724	25	5	0.63516	0.254509	0.380651	14.5696	1	DNAH8	CpG:_34	chr9	137278926	137279123	198	27	0.955472	0.57834	0.377133	190.495	7	TOR4A	CpG:_341	chr5	141491722	141491739	18	3	0.988772	0.661827	0.326945	7.74371	2	NA	NA	chr5	55220934	55220951	18	3	0.975484	0.619426	0.356058	9.57505	1	MXRA5	CpG:_147	chr10	488727	488761	35	3	0.983144	0.436239	0.546905	11.9642	3	NA	NA
chr3	181704276	181704429	154	16	0.990566	0.609882	0.380684	75.7496	4	NA	NA	chr13	50211644	50211742	99	4	0.936982	0.559736	0.377246	12.469	1	NFIC	CpG:_23	chr7	128201573	128201589	17	3	0.984984	0.658019	0.326965	9.57279	2	NA	NA	chr8	96154765	96154840	76	3	0.900319	0.544257	0.356062	8.69346	3	.	CpG:_27	chr6	96016068	96016139	72	8	0.828473	0.281474	0.546998	38.5667	4	FUT9	CpG:_26
chr5	2751858	2751940	83	7	0.984432	0.603678	0.380753	27.1363	14	ZNF367	CpG:_228	chr22	29720955	29720964	10	3	0.476265	0.0989869	0.377278	12.466	2	NA	NA	chr10	42898373	42898398	26	5	0.963006	0.636007	0.326999	17.8442	4	FBXO17	CpG:_72	chr5	180353743	180353781	39	8	0.807557	0.45146	0.356097	22.773	2	.	CpG:_96	chr11	70538747	70538821	75	3	0.961795	0.41461	0.547185	10.9551	1	NA	NA
chr20	63747235	63747258	24	5	0.98188	0.601123	0.380757	19.3955	1	.	CpG:_59	chr7	131058980	131059001	22	3	0.979685	0.602341	0.377344	13.3323	11	NA	NA	chrX	48508570	48508627	58	3	0.979386	0.652322	0.327064	10.6165	1	C11orf95	CpG:_21	chr20	59006242	59006361	120	7	0.746419	0.390095	0.356324	23.1743	2	REPS2	CpG:_77	chr19	3855986	3856117	132	6	0.934965	0.387745	0.54722	31.5532	3	NA	NA
chr3	56468401	56468596	196	24	0.805366	0.424585	0.380781	87.8961	1	ERC2	CpG:_93	chr10	132364568	132364696	129	8	0.94508	0.56771	0.37737	28.9026	2	NA	NA	chr21	33026641	33026697	57	7	0.964702	0.637619	0.327083	26.4841	2	NA	NA	chr3	73624211	73624335	125	17	0.854611	0.498264	0.356347	68.7205	1	PDZRN3,PDZRN3-AS1	CpG:_151	chr5	140802841	140802885	45	6	0.74799	0.200444	0.547547	21.6635	1	PCDHA2,PCDHA3,PCDHA1	CpG:_121
chr3	50194081	50194178	98	10	0.986589	0.605596	0.380993	33.729	4	LINC02788,LINC02609	CpG:_86	chr19	55621992	55622074	83	9	0.957602	0.580203	0.377399	35.0132	2	NA	NA	chr14	28767476	28768353	878	42	0.957487	0.630391	0.327095	190.133	3	FOXG1,LINC01551	CpG:_203	chr1	37033382	37033473	92	5	0.974009	0.617644	0.356366	15.1072	2	TRIM71	CpG:_270	chr8	98973839	98974175	337	6	0.927445	0.379776	0.547669	27.8188	5	VPS13B-DT	CpG:_111
chr9	41235513	41237122	1610	7	0.974292	0.593269	0.381022	22.1743	2	NA	NA	chr9	131579707	131579751	45	3	0.944922	0.567369	0.377553	9.39384	1	CDR2L	CpG:_118	chr12	53985973	53986005	33	4	0.921924	0.5948	0.327123	17.5323	1	FLNA	CpG:_166	chr13	77918752	77918838	87	4	0.984669	0.628289	0.35638	20.3285	2	NA	NA	chr17	81691722	81691805	84	3	0.984071	0.436239	0.547832	11.9949	3	NA	NA
chr19	57935002	57935188	187	16	0.950756	0.569648	0.381108	87.4881	6	ZNF418	CpG:_42	chr14	55241112	55241148	37	6	0.791903	0.414302	0.377601	37.8786	1	TUBB8P7	CpG:_67	chr14	104085651	104085998	348	35	0.920013	0.592839	0.327174	127.513	2	ASPG	CpG:_66	chr9	124017540	124017590	51	9	0.732844	0.376425	0.35642	34.5503	1	MYCN,MYCNOS	CpG:_220	chr22	49847937	49847949	13	3	0.802119	0.254252	0.547867	11.5009	5	NA	NA
chr16	54933165	54933408	244	29	0.981786	0.600591	0.381194	122.504	2	IRX5,CRNDE	CpG:_479	chr13	32587190	32587287	98	9	0.923107	0.545462	0.377644	24.5759	1	NA	NA	chr7	774480	774563	84	6	0.961885	0.634695	0.32719	32.4954	2	COL6A1	CpG:_50	chr12	66189294	66189499	206	27	0.715029	0.358606	0.356423	120.638	4	IRAK3	CpG:_78	chr2	222298383	222299192	810	19	0.805427	0.257489	0.547939	116.329	5	PAX3,CCDC140	CpG:_75
chr4	65669749	65669809	61	8	0.956728	0.575518	0.38121	23.6325	2	ELAVL4,AGBL4	CpG:_34	chr12	130162879	130163035	157	18	0.830564	0.452774	0.37779	71.4849	5	FZD10-AS1,FZD10	CpG:_355	chr2	96550052	96550117	66	5	0.940952	0.613752	0.3272	20.6657	2	WWC3	CpG:_252	chr9	93954851	93955039	189	29	0.752249	0.395786	0.356464	140.889	4	BARX1,BARX1-DT	CpG:_381	chr19	49746463	49746519	57	5	0.899969	0.35197	0.548	22.6103	2	TSKS	CpG:_34
chr19	14473667	14474013	347	49	0.725935	0.344654	0.381281	302.795	7	PKN1,PTGER1	CpG:_237	chr8	143924142	143924399	258	22	0.953258	0.575389	0.377869	105.85	2	PLEC	CpG:_841	chr17	44353661	44353817	157	20	0.954316	0.626962	0.327354	104.075	5	FAM171A2	CpG:_195	chr11	75526814	75526869	56	3	0.974838	0.618327	0.356511	12.4756	2	NA	NA	chr11	420312	420327	16	4	0.961795	0.413667	0.548128	14.9214	1	ANO9	CpG:_113
chr1	63073936	63074034	99	11	0.830015	0.448648	0.381368	28.2834	1	CRACDL	CpG:_169	chr19	31357041	31357083	43	8	0.727695	0.349727	0.377968	22.2388	1	NA	NA	chr6	7230127	7230188	62	10	0.985843	0.658482	0.327361	35.0528	1	NA	NA	chr3	10816514	10816720	207	25	0.898094	0.541581	0.356513	142.181	3	SLC6A11	CpG:_97	chr3	183492416	183492430	15	3	0.984422	0.436239	0.548184	12.0236	3	NA	NA
chr12	49296111	49296285	175	19	0.894683	0.513208	0.381475	83.6016	3	PRPH	CpG:_206	chr22	29607898	29607962	65	5	0.842397	0.464396	0.378	15.2044	4	NADK2	CpG:_127	chr17	39151460	39151545	86	10	0.988116	0.660597	0.327519	36.4906	2	.	CpG:_52	chr8	141580137	141580231	95	3	0.964826	0.60825	0.356576	10.4892	2	PBX4	CpG:_60	chr17	81289986	81290073	88	3	0.984422	0.436239	0.548184	12.0132	3	NA	NA
chr14	24335054	24335136	83	7	0.954468	0.572935	0.381533	28.3133	1	NA	NA	chr11	860959	861022	64	3	0.95815	0.580001	0.378149	9.14058	4	NA	NA	chr15	72272567	72272667	101	17	0.920031	0.592455	0.327576	71.4329	3	PARP6	CpG:_75	chr17	76140481	76140568	88	10	0.918337	0.561759	0.356578	30.1529	1	PIEZO2	CpG:_169	chrX	154468422	154468436	15	3	0.984422	0.436239	0.548184	12.0236	3	PLXNA3	CpG:_30
chr7	149764600	149764634	35	5	0.882379	0.500815	0.381563	20.0355	6	FGF13	CpG:_24	chr13	113107780	113107831	52	6	0.920899	0.542737	0.378162	20.4762	3	PENK	CpG:_138	chr11	64836428	64836452	25	3	0.982636	0.655058	0.327579	9.47385	1	NA	NA	chr8	56157176	56157348	173	22	0.912132	0.55553	0.356602	98.7793	6	.	CpG:_44	chr3	56428379	56428413	35	3	0.984535	0.436239	0.548297	12.0305	3	NA	NA
chr21	9838053	9838141	89	6	0.94627	0.564131	0.382139	20.2256	3	CD6	CpG:_100	chr21	42284494	42284540	47	5	0.921224	0.542968	0.378257	25.7414	3	.	CpG:_145	chr2	109129727	109129910	184	19	0.878372	0.550688	0.327684	92.6505	5	SH3RF3-AS1,SH3RF3	CpG:_227	chr8	30912103	30912175	73	11	0.848054	0.491361	0.356693	42.3382	4	EIF3J,EIF3J-DT	CpG:_131	chr6	100453836	100458259	4424	10	0.919584	0.37114	0.548444	56.0544	4	SIM1	CpG:_63
chr17	76009106	76009244	139	11	0.965681	0.583485	0.382196	52.8183	4	EVPL	CpG:_155	chr1	44407443	44407465	23	4	0.761162	0.382829	0.378333	13.5316	1	ANGPT4	CpG:_25	chr12	53999613	53999641	29	3	0.988485	0.660752	0.327733	10.657	1	NA	NA	chr3	28200408	28200487	80	5	0.951282	0.594586	0.356696	15.9879	1	TLX2	CpG:_286	chr15	67820168	67820307	140	9	0.777536	0.229042	0.548494	49.3411	7	NA	NA
chr14	74258424	74258505	82	6	0.669978	0.287631	0.382347	18.057	1	.	CpG:_70	chr6	45663590	45663626	37	4	0.585079	0.206742	0.378337	22.7987	2	NA	NA	chr11	133832945	133832964	20	4	0.976617	0.648808	0.327809	13.0761	1	THEGL	CpG:_46	chr5	181052727	181052831	105	11	0.842328	0.485603	0.356726	31.5418	1	NA	NA	chr19	13874031	13874103	73	5	0.814306	0.265365	0.548941	26.8652	4	NANOS3	CpG:_29
chr7	35454570	35454897	328	36	0.944725	0.56226	0.382464	204.294	8	.	CpG:_48	chrX	153347934	153348005	72	6	0.922511	0.544144	0.378367	21.3571	2	NA	NA	chr21	10119802	10119892	91	7	0.968248	0.640371	0.327877	21.482	1	FREM3	CpG:_123	chr10	1036734	1036807	74	5	0.972196	0.615187	0.357009	15.7054	1	EPCAM-DT	CpG:_35	chr6	10881676	10881692	17	3	0.99536	0.446153	0.549207	9.9383	17	GCM2	CpG:_23
chr9	130172151	130172203	53	7	0.795668	0.413141	0.382528	19.4394	1	PRDM6	CpG:_119	chr9	126805217	126805313	97	12	0.706617	0.328238	0.378379	30.4361	1	SRXN1	CpG:_70	chr12	52152521	52152553	33	8	0.492219	0.164178	0.328041	19.8223	1	NA	NA	chr1	110070342	110070529	188	14	0.799111	0.441912	0.357199	52.4178	4	FAM110B	CpG:_86	chr4	44447481	44449115	1635	17	0.96893	0.419721	0.549209	99.6513	12	KCTD8	CpG:_174
chrX	71144796	71144820	25	6	0.956528	0.573752	0.382776	26.27	3	.	CpG:_42	chr4	13525005	13525101	97	11	0.899432	0.521031	0.3784	32.6018	1	DSG2	CpG:_81	chr17	17809129	17809210	82	7	0.990928	0.662886	0.328043	33.8646	3	COL6A2	CpG:_88	chr6	83853410	83853863	454	8	0.710624	0.353397	0.357227	25.5258	1	LAMA3	CpG:_118	chr10	28771787	28771832	46	3	0.985618	0.436239	0.54938	12.0815	4	NA	NA
chr13	25468946	25469034	89	5	0.942477	0.559625	0.382852	27.1748	4	BIRC7	CpG:_31	chr1	1107013	1107148	136	9	0.927407	0.548985	0.378422	34.7485	3	.	CpG:_27	chrX	139203748	139203789	42	4	0.983516	0.655395	0.328121	12.8093	3	TRPC4	CpG:_45	chrX	51743348	51743363	16	3	0.94762	0.589983	0.357637	8.12037	1	NA	NA	chr13	113629828	113629869	42	3	0.985618	0.436239	0.54938	12.0815	4	NA	NA
chr8	80231958	80232168	211	20	0.977815	0.594925	0.38289	119.536	4	NA	NA	chr8	53876661	53877371	711	16	0.5975	0.219044	0.378456	60.2262	1	RGS20	CpG:_92	chr19	1046496	1046550	55	4	0.989522	0.661388	0.328135	20.7282	1	SERTAD2	CpG:_162	chr14	103103505	103103535	31	4	0.95221	0.594531	0.357679	10.282	1	NA	NA	chr2	119524298	119524427	130	19	0.827996	0.278564	0.549432	152.717	7	SCTR	CpG:_66
chr3	128555310	128555422	113	13	0.905854	0.522862	0.382991	45.9185	1	ABHD17A	CpG:_206	chr20	3751986	3752128	143	22	0.928351	0.549832	0.378518	109.916	2	HSPA12B	CpG:_104	chr19	46413484	46413550	67	8	0.918159	0.589928	0.32823	32.3319	3	SAT1	CpG:_49	chr5	77210277	77210336	60	9	0.840533	0.482814	0.35772	26.1899	1	CLIC6	CpG:_204	chr3	71754712	71754862	151	13	0.891483	0.341636	0.549847	82.3379	6	EIF4E3,GPR27	CpG:_190
chr16	28293229	28293287	59	7	0.769078	0.386057	0.383021	19.8708	1	NA	NA	chr7	151410441	151410503	63	6	0.688366	0.309806	0.37856	18.1739	2	NA	NA	chr11	22341552	22341672	121	9	0.967134	0.638874	0.328261	24.8877	1	NA	NA	chrX	152830918	152831003	86	3	0.946981	0.58926	0.357721	11.5259	1	NA	NA	chr18	78246540	78246710	171	5	0.904266	0.354302	0.549964	18.6269	3	NA	NA
chr2	1743009	1743251	243	16	0.957317	0.574168	0.383149	73.1391	8	PXDN	CpG:_190	chr14	104905649	104905708	60	5	0.915036	0.536454	0.378582	15.6302	2	NA	NA	chr22	45891551	45891625	75	3	0.983123	0.654846	0.328276	9.05521	2	NA	NA	chr2	236236982	236237059	78	6	0.853607	0.495804	0.357803	19.1692	3	CHRM2	CpG:_154	chr9	131827983	131828011	29	3	0.713986	0.164006	0.549979	8.76429	1	NA	NA
chr12	79935226	79935336	111	8	0.541762	0.1584	0.383362	26.8573	3	IL3RA	CpG:_429	chr11	62333690	62333739	50	5	0.682298	0.303693	0.378604	12.805	1	NA	NA	chr7	1232837	1232890	54	5	0.969793	0.641465	0.328328	14.6957	6	NA	NA	chr2	91442955	91443135	181	20	0.895067	0.537196	0.357871	72.211	2	.	CpG:_176	chr22	29189652	29189679	28	3	0.713986	0.164006	0.549979	8.76429	1	NA	NA
chr22	44668443	44668527	85	12	0.692034	0.308649	0.383385	53.4927	2	PRR5	CpG:_103	chr19	50792233	50792279	47	4	0.969135	0.590475	0.37866	11.7528	4	NRXN2	CpG:_155	chr10	78963865	78963941	77	3	0.983579	0.655246	0.328334	10.3471	1	NA	NA	chr4	42152217	42152298	82	7	0.694558	0.336439	0.35812	23.0886	2	.	CpG:_116	chr10	3068865	3068884	20	3	0.713986	0.164006	0.549979	8.76382	1	PFKP	CpG:_298
chr2	240590546	240590609	64	6	0.983775	0.600076	0.383699	23.4754	1	NA	NA	chr11	125904187	125904214	28	7	0.778777	0.40009	0.378688	38.0888	2	NA	NA	chr2	26728536	26728601	66	6	0.982401	0.654036	0.328365	30.3206	2	NA	NA	chr22	41914836	41914903	68	10	0.938662	0.580478	0.358184	26.9393	1	C1QL4	CpG:_131	chr4	67384001	67384072	72	3	0.713986	0.164006	0.549979	8.76429	1	NA	NA
chr20	62356261	62356339	79	8	0.990974	0.606905	0.384069	36.3718	5	TCERG1L	CpG:_211	chrX	153803588	153803673	86	7	0.83918	0.460362	0.378817	32.2158	1	DDX10	CpG:_57	chr9	126626839	126626951	113	16	0.968676	0.640236	0.32844	72.2548	10	LMX1B	CpG:_215	chr5	141364395	141364465	71	8	0.912799	0.554519	0.35828	36.8819	4	GAA	CpG:_26	chr1	228008524	228013250	4727	9	0.80262	0.252546	0.550074	51.9397	5	WNT3A	CpG:_236
chr8	109691457	109691543	87	10	0.784677	0.400578	0.384099	43.4387	3	UBE2A	CpG:_83	chr5	676867	676933	67	7	0.951309	0.572473	0.378836	29.6957	1	ZNF788P	CpG:_41	chr6	166898765	166898816	52	4	0.949976	0.621535	0.328441	16.5173	1	CROCCP2,MST1P2	CpG:_131	chr10	129466613	129466785	173	13	0.968353	0.609919	0.358434	44.2147	2	SP9	CpG:_276	chr20	61405255	61405274	20	3	0.98656	0.436239	0.550321	12.1159	4	NA	NA
chr12	94873259	94873294	36	4	0.638971	0.254763	0.384207	12.2774	2	ANO9	CpG:_97	chr16	46387184	46387302	119	6	0.460552	0.0815657	0.378986	23.0799	4	NA	NA	chr22	36575409	36575475	67	3	0.983115	0.654672	0.328444	9.14135	1	TH	CpG:_77	chr22	32312283	32312425	143	8	0.696118	0.337673	0.358445	23.6641	4	NA	NA	chr19	57099468	57099480	13	3	0.98656	0.436239	0.550321	12.1159	4	.	CpG:_27
chr5	140926693	140926879	187	15	0.971645	0.587374	0.384272	54.3958	1	PCDHA10,PCDHA2,PCDHA11,PCDHA3,PCDHA12,PCDHA4,PCDHA13,PCDHA5,PCDHA6,PCDHA7,PCDHAC1,PCDHA8,PCDHA9,PCDHA1	CpG:_134	chr6	136924113	136924156	44	3	0.94427	0.565264	0.379006	7.38448	1	NA	NA	chrX	151694616	151694623	8	3	0.938487	0.609849	0.328638	9.99837	1	FOXD3,FOXD3-AS1,LINC00466	CpG:_599	chr12	6201111	6201123	13	3	0.619885	0.261346	0.358539	7.81094	1	NA	NA	chr10	98544476	98544492	17	3	0.98656	0.436239	0.550321	12.1159	4	NA	NA
chr19	22527744	22527756	13	3	0.983926	0.59956	0.384365	10.3344	2	HCK	CpG:_71	chr1	16699429	16699456	28	5	0.78153	0.402513	0.379016	16.2318	2	.	CpG:_127	chr11	2166765	2166805	41	4	0.669409	0.340769	0.32864	15.8216	2	NA	NA	chr13	20142133	20142293	161	16	0.890376	0.531817	0.358559	60.2473	2	CLDN10	CpG:_59	chr10	100854300	100854320	21	3	0.98656	0.436239	0.550321	12.1159	4	NA	NA
chr3	195543828	195543875	48	6	0.983289	0.598844	0.384446	16.4441	3	TBX5-AS1	CpG:_79	chr5	32712439	32712517	79	5	0.742453	0.363324	0.379129	20.8054	2	RAP1GAP	CpG:_20	chr1_KI270765v1_alt	163468	163482	15	4	0.977629	0.648955	0.328674	9.40232	1	NA	NA	chr6	77464114	77464168	55	6	0.919731	0.561018	0.358713	22.0965	2	PTPN5	CpG:_123	chr15	41502612	41502633	22	3	0.98656	0.436239	0.550321	12.1159	4	ITPKA	CpG:_149
chr7	74444197	74444225	29	3	0.984797	0.600208	0.384589	9.18456	2	NA	NA	chr3	30894761	30894824	64	6	0.558153	0.178949	0.379204	23.7704	1	NA	NA	chrX	40108544	40109033	490	14	0.960813	0.632003	0.32881	51.3424	3	BCOR	CpG:_1095	chrX	19122327	19122420	94	10	0.952725	0.593999	0.358726	33.3038	1	NA	NA	chr13	23903529	23903811	283	9	0.70404	0.153628	0.550412	44.1836	5	.	CpG:_62
chr17	40363689	40363801	113	12	0.671504	0.286911	0.384593	48.1565	9	FAAP100	CpG:_141	chr9	34809715	34809891	177	16	0.573801	0.194415	0.379386	75.1123	14	.	CpG:_61	chr15	26772242	26772507	266	27	0.938226	0.609243	0.328983	141.936	4	GABRB3	CpG:_174	chr20	61253430	61253506	77	9	0.893169	0.534424	0.358744	53.48	4	INPPL1	CpG:_175	chr2	3970845	3970897	53	3	0.851337	0.300598	0.550739	12.573	6	NA	NA
chr18	62596148	62596458	311	32	0.96705	0.582456	0.384595	145.401	2	.	CpG:_91	chr17	82583697	82583780	84	7	0.969432	0.590019	0.379414	23.5197	4	.	CpG:_100	chr12	132268735	132268832	98	9	0.967018	0.637773	0.329245	24.3296	1	NA	NA	chr18	72541956	72542203	248	26	0.951456	0.592608	0.358848	101.776	2	CBLN2	CpG:_225	chr8	42958123	42958139	17	3	0.98732	0.436239	0.551081	12.1516	4	NA	NA
chr5	73299088	73299170	83	10	0.980168	0.595567	0.384601	42.8235	2	NA	NA	chr6	17200568	17200662	95	11	0.954786	0.575291	0.379495	62.748	7	NA	NA	chrX	153485639	153485658	20	3	0.979875	0.650626	0.32925	10.9471	2	NA	NA	chr11	32435198	32436627	1430	13	0.939052	0.580141	0.35891	44.2559	2	CRB2	CpG:_102	chr18	75916181	75916503	323	27	0.832477	0.281365	0.551112	177.583	7	.	CpG:_86
chr14	23575692	23575950	259	28	0.936019	0.55134	0.384679	126.034	2	JPH4	CpG:_204	chr12	14320057	14320211	155	14	0.921725	0.541841	0.379884	62.6692	5	NA	NA	chr18	47247789	47248250	462	57	0.973673	0.644419	0.329254	398.668	8	SKOR2	CpG:_221	chr17	21464132	21464245	114	12	0.961357	0.602224	0.359133	38.5351	1	NRP2	CpG:_143	chr13	50127662	50127989	328	6	0.98363	0.432516	0.551114	30.0085	4	DLEU1,DLEU2	CpG:_368
chr11	57180244	57180280	37	4	0.902146	0.517454	0.384692	11.4201	3	NA	NA	chr1	207910910	207910965	56	3	0.705172	0.325241	0.379931	16.5786	1	NA	NA	chr10	70672455	70672502	48	11	0.77489	0.445476	0.329413	33.0485	2	MIR6720,FOXF2	CpG:_220	chr7	101362808	101362874	67	6	0.618998	0.259839	0.359159	20.2963	3	.	CpG:_64	chr8	111040015	111040161	147	4	0.908048	0.356925	0.551123	18.0176	3	NA	NA
chr5	15499990	15500050	61	8	0.949644	0.564828	0.384816	33.4526	2	NA	NA	chr13	25170994	25171061	68	6	0.699136	0.319114	0.380022	22.7336	2	.	CpG:_140	chr19	9283438	9283531	94	11	0.991721	0.662203	0.329517	46.0773	3	NA	NA	chr14	56808073	56808969	897	6	0.936172	0.576983	0.359189	29.7205	2	CTNNB1	CpG:_153	chr12	48970487	48970548	62	9	0.859701	0.308351	0.55135	49.9232	8	NA	NA
chr12	131299131	131299158	28	5	0.97253	0.587636	0.384894	12.6923	2	.	CpG:_58	chr19	13012390	13012475	86	8	0.936158	0.556066	0.380091	40.2912	3	NTF3	CpG:_33	chr4	786600	786665	66	5	0.841219	0.511623	0.329596	12.439	1	B4GALNT4	CpG:_85	chr3	170420029	170420140	112	11	0.821163	0.461936	0.359227	36.9128	1	PCDHGA1,PCDHGB1,PCDHGA2,PCDHGB2,PCDHGA3,PCDHGA4,PCDHGA5	CpG:_49	chrX	137547406	137549304	1899	12	0.977384	0.426005	0.551379	55.9543	3	.	CpG:_53
chr1	154760857	154760891	35	6	0.983754	0.598844	0.38491	16.5842	3	NA	NA	chr17	48621600	48621649	50	5	0.929937	0.549796	0.380141	23.2817	3	NA	NA	chr15	74133964	74134313	350	29	0.956904	0.627187	0.329717	148.564	3	ISLR2	CpG:_290	chr12	68933242	68933463	222	25	0.819543	0.460233	0.35931	122.55	5	CPM	CpG:_95	chr17	79950226	79950401	176	5	0.887708	0.33627	0.551438	21.7613	3	TBC1D16	CpG:_32
chr3	196802	196872	71	4	0.98954	0.604491	0.38505	13.3409	9	.	CpG:_19	chr10	100519385	100519526	142	15	0.880338	0.500186	0.380152	67.672	3	SEC31B	CpG:_66	chr5	3597236	3597313	78	5	0.961846	0.632064	0.329781	20.8329	2	ELFN2	CpG:_72	chr11	132944472	132944499	28	4	0.913073	0.553695	0.359378	11.1293	1	NA	NA	chr19	56476972	56477576	605	13	0.958399	0.406869	0.55153	89.9015	5	ZNF667,ZNF667-AS1	CpG:_148
chr17	22405283	22405312	30	3	0.975745	0.590426	0.385319	14.156	3	PLA2G6,MAFF	CpG:_67	chr10	79242284	79243422	1139	79	0.93921	0.559028	0.380182	370.467	4	ZMIZ1	CpG:_148	chr21	9660048	9660086	39	4	0.962418	0.632609	0.329809	21.0529	1	NA	NA	chr13	26760771	26760934	164	32	0.728781	0.369351	0.35943	163.674	4	GPR12	CpG:_73	chr16	1385311	1385373	63	6	0.988574	0.436879	0.551696	32.9516	5	UNKL	CpG:_36
chr10	132943137	132943203	67	6	0.857873	0.472553	0.385321	23.5116	2	PAX7	CpG:_201	chr7	130140722	130140787	66	6	0.832977	0.45277	0.380207	19.1597	1	NA	NA	chr2	176107385	176107412	28	3	0.844101	0.514285	0.329816	8.29041	1	CEP41	CpG:_49	chr20	59456867	59456955	89	4	0.802337	0.442836	0.359501	10.7612	1	GATA4	CpG:_176	chr2	64969253	64969350	98	5	0.988621	0.436866	0.551755	27.2728	5	NA	NA
chr2	170716785	170716950	166	15	0.953364	0.567732	0.385632	55.5827	2	SP5,LINC01124	CpG:_363	chr13	18628491	18628507	17	6	0.939901	0.559556	0.380345	19.0273	1	NA	NA	chr22	50744093	50744127	35	3	0.980691	0.650805	0.329886	10.819	1	TEKT4	CpG:_45	chr9	134216219	134216243	25	4	0.948411	0.588894	0.359517	11.9102	1	RSPO4	CpG:_85	chr1	9498065	9498078	14	3	0.987999	0.436239	0.55176	12.1837	5	NA	NA
chr19	46431457	46431531	75	3	0.771359	0.385588	0.385771	7.72451	1	NA	NA	chr22	38214498	38214820	323	46	0.941605	0.561156	0.38045	298.992	5	PLA2G6,MAFF	CpG:_67	chr12	107844264	107844856	593	50	0.985808	0.655921	0.329888	239.255	4	.	CpG:_101	chrX	153642805	153642855	51	5	0.696572	0.337031	0.359542	16.1372	2	NA	NA	chr5	42980523	42980547	25	3	0.987999	0.436239	0.55176	12.1837	5	NA	NA
chr4	386448	386537	90	6	0.984753	0.598844	0.38591	16.6633	2	NA	NA	chr11	47589841	47589928	88	9	0.768099	0.387604	0.380495	38.2827	2	NA	NA	chr9	16870291	16870365	75	10	0.989925	0.660033	0.329892	34.954	2	NA	NA	chr2	5696485	5696905	421	49	0.943641	0.584066	0.359576	280.53	5	SOX11	CpG:_150	chr4	526064	526078	15	3	0.987999	0.436239	0.55176	12.1837	5	NA	NA
chr15	26867191	26868019	829	93	0.937674	0.551704	0.38597	634.269	5	GABRB3,GABRA5	CpG:_182	chr19	13962262	13962432	171	9	0.830793	0.450264	0.380529	31.8376	2	PNMA6F	CpG:_27	chr5	105859410	105859450	41	4	0.987147	0.657219	0.329928	16.2233	2	.	CpG:_168	chr10	101047427	101050400	2974	4	0.959	0.599405	0.359595	9.2932	3	ID2,ID2-AS1	CpG:_64	chr5	147597174	147597186	13	3	0.987999	0.436239	0.55176	12.1837	5	NA	NA
chr8	64798434	64798515	82	10	0.959181	0.573129	0.386052	48.4266	12	SYT9	CpG:_140	chr3	143121346	143121566	221	20	0.887865	0.507305	0.38056	90.8805	6	CHST2	CpG:_317	chr21	44401843	44402354	512	3	0.952636	0.622701	0.329935	10.3867	2	ARHGAP39,C8orf82,LRRC24	CpG:_389	chr9	124021247	124021270	24	3	0.959937	0.600285	0.359652	11.1385	2	SUSD4	CpG:_183	chr6	100464215	100464571	357	18	0.915101	0.363205	0.551896	118.751	7	SIM1	CpG:_109
chr13	99959747	99959828	82	12	0.854973	0.468858	0.386115	46.0618	2	DCHS2	CpG:_39	chrUn_KI270438v1	112074	112359	286	11	0.536778	0.156212	0.380566	66.1157	6	NA	NA	chr4	1406445	1407083	639	88	0.967325	0.637366	0.32996	555.2	4	NKX1-1	CpG:_583	chr2	86809417	86809503	87	7	0.958836	0.59914	0.359696	25.8642	2	FOXI2	CpG:_242	chr10	79904721	79905081	361	14	0.64457	0.0926381	0.551932	113.864	6	.	CpG:_62
chr19	41124864	41124954	91	5	0.988422	0.602232	0.38619	24.4154	2	TMEM132D	CpG:_122	chr11	72014332	72014405	74	6	0.93146	0.550806	0.380653	16.8633	1	NA	NA	chr16	89759922	89759980	59	6	0.89603	0.565997	0.330033	21.4314	2	FLJ16779,NKAIN4	CpG:_165	chr1	3070872	3071065	194	30	0.825889	0.466134	0.359755	154.621	3	PRDM16,PRDM16-DT	CpG:_442	chr3	133746045	133746127	83	3	0.602653	0.0506382	0.552015	14.9669	7	INHCAP,TF	CpG:_45
chr22	49848725	49848926	202	28	0.528125	0.141933	0.386192	152.857	3	.	CpG:_198	chr1	151203563	151203600	38	3	0.86731	0.486651	0.380659	11.9316	2	NA	NA	chr5	1931763	1931825	63	6	0.980477	0.650341	0.330136	25.708	2	.	CpG:_101	chr15	72197790	72197863	74	14	0.771858	0.412064	0.359794	56.3766	1	TBX2,TBX2-AS1	CpG:_720	chr8	142464152	142464816	665	20	0.860982	0.308717	0.552265	125.947	9	ADGRB1	CpG:_111
chr19	58228689	58228738	50	4	0.563786	0.177573	0.386213	14.8227	2	PCBP3	CpG:_267	chr3	62372334	62372535	202	19	0.49999	0.119302	0.380688	108	5	FEZF2	CpG:_160	chr9	14993299	14993393	95	14	0.985626	0.65549	0.330136	61.3922	2	CLCN3P1	CpG:_27	chr17	57965891	57965928	38	3	0.94382	0.583969	0.359852	7.44323	1	NA	NA	chr2	161423364	161423462	99	13	0.788566	0.236271	0.552295	90.3768	7	TBR1	CpG:_99
chr21	33542030	33542037	8	3	0.773659	0.387352	0.386308	7.79933	1	NA	NA	chr17	79748412	79748596	185	20	0.800768	0.420035	0.380732	98.9458	8	.	CpG:_118	chr9	2718192	2718363	172	18	0.984692	0.654519	0.330174	83.5015	2	KCNV2	CpG:_104	chr10	86389847	86389875	29	4	0.793402	0.433446	0.359955	12.5408	1	.	CpG:_116	chr11	17719265	17721561	2297	30	0.946956	0.394553	0.552402	199.804	8	MYOD1	CpG:_248
chr1	6440876	6440929	54	4	0.642725	0.256176	0.386549	14.029	2	IRX1	CpG:_618	chr19	17339547	17339605	59	7	0.916159	0.535279	0.38088	35.899	2	SSC5D	CpG:_51	chr7	27245052	27245070	19	4	0.81854	0.488333	0.330207	12.4444	1	NA	NA	chr13	113109766	113109999	234	15	0.962881	0.602904	0.359977	59.5071	3	TPTEP1	CpG:_175	chr3	147388585	147393395	4811	5	0.614258	0.0617432	0.552515	22.1155	5	ZIC4,ZIC1	CpG:_210
chr20	24470069	24470169	101	10	0.774557	0.387966	0.386591	25.1207	1	NA	NA	chr2	104856113	104856314	202	30	0.740681	0.359781	0.3809	160.527	3	POU3F3,PANTR1	CpG:_284	chr8	144424210	144424305	96	5	0.980926	0.650529	0.330397	14.5548	1	TMEM269	CpG:_35	chr14_GL000225v1_random	1364	1446	83	7	0.942437	0.58244	0.359998	18.7473	3	UMOD	CpG:_74	chr7	155459081	155462444	3364	11	0.797201	0.244542	0.552659	83.6789	4	EN2	CpG:_18
chr4	2930909	2930939	31	3	0.719019	0.332239	0.386779	7.73093	1	NA	NA	chr13	23160424	23160513	90	11	0.590322	0.209252	0.38107	46.1486	4	.	CpG:_93	chr16	86578583	86578767	185	11	0.969418	0.639012	0.330406	39.5401	3	.	CpG:_53	chr11	31827094	31827113	20	3	0.757763	0.397763	0.36	12.8934	2	NA	NA	chr17	78855716	78855735	20	3	0.989074	0.436239	0.552836	12.234	5	TIMP2	CpG:_18
chr9	93320260	93320312	53	4	0.978121	0.591241	0.38688	15.2753	1	NA	NA	chr2	219435200	219435334	135	14	0.702837	0.321708	0.381129	54.8725	4	SPEG	CpG:_74	chr20	63254110	63254358	249	35	0.972046	0.641622	0.330424	223.215	9	FLJ16779,NKAIN4	CpG:_165	chr10	70672794	70672933	140	17	0.572111	0.2121	0.36001	88.8772	3	ADAMTS14	CpG:_48	chr16	80540943	80541298	356	4	0.727339	0.174366	0.552973	15.4024	5	DYNLRB2	CpG:_42
chr5	55821931	55822066	136	15	0.948697	0.561753	0.386945	83.6519	4	.	CpG:_45	chr9	573394	573471	78	3	0.957684	0.576417	0.381267	10.0265	1	NA	NA	chr21	45405298	45405320	23	6	0.715804	0.385318	0.330486	21.0751	1	NA	NA	chr7	5857362	5857448	87	4	0.944909	0.584873	0.360035	10.1693	1	FRMD4B	CpG:_108	chr4	172155293	172155321	29	3	0.989402	0.436239	0.553164	12.2431	6	NA	NA
chr19	45901496	45901653	158	19	0.978103	0.591127	0.386976	109.161	4	MYPOP	CpG:_86	chr1	47439297	47439463	167	18	0.757589	0.376302	0.381287	75.1108	4	FOXD2	CpG:_286	chr14	103104712	103104801	90	12	0.915993	0.585409	0.330584	40.1719	2	CHRM2	CpG:_154	chr1	90719988	90720003	16	3	0.950446	0.590388	0.360058	9.89143	1	TRIM29	CpG:_80	chr5	88667884	88672950	5067	12	0.881543	0.328179	0.553364	58.057	3	LINC00461	CpG:_30
chr6	167825698	167825752	55	4	0.971518	0.584451	0.387067	9.52831	1	UST	CpG:_157	chr10	47300716	47300785	70	5	0.726709	0.345404	0.381305	13.2025	2	NA	NA	chr8_KI270821v1_alt	652711	652804	94	3	0.990417	0.659815	0.330602	8.90594	3	NA	NA	chr7	48090007	48090047	41	3	0.665776	0.305653	0.360124	7.43616	2	NA	NA	chr17	79729847	79729894	48	3	0.932929	0.379462	0.553467	12.8286	7	NA	NA
chr11	112963252	112963472	221	25	0.972477	0.585384	0.387093	130.568	4	NCAM1	CpG:_178	chrX	119273389	119273627	239	20	0.918792	0.537486	0.381306	63.061	2	.	CpG:_66	chrX	140439425	140439458	34	3	0.945107	0.614477	0.33063	17.5567	5	NA	NA	chr5	84384155	84384640	486	23	0.875325	0.515188	0.360136	82.772	3	EDIL3,EDIL3-DT	CpG:_110	chr9	78441952	78441991	40	5	0.613805	0.0603125	0.553493	26.9607	5	NA	NA
chr5	77628253	77628476	224	19	0.980343	0.593207	0.387136	93.5104	5	.	CpG:_60	chr2	91442896	91442977	82	5	0.873852	0.492538	0.381314	17.7133	2	NA	NA	chr20	51768411	51768485	75	8	0.642738	0.31209	0.330648	20.4309	1	NORAD	CpG:_77	chr17	2056182	2056212	31	4	0.932372	0.572147	0.360225	12.941	2	.	CpG:_40	chr4	174719254	174719264	11	3	0.617352	0.0638234	0.553529	13.4675	5	NA	NA
chrX	48801520	48801624	105	9	0.954085	0.566902	0.387183	31.0907	1	NA	NA	chr6	165661313	165661436	124	11	0.587202	0.20587	0.381331	48.1966	3	PDE10A	CpG:_363	chr1	46485676	46485701	26	8	0.977364	0.646691	0.330673	39.8013	2	NA	NA	chr9	126614548	126614560	13	3	0.867746	0.507441	0.360305	8.0149	1	NA	NA	chr19	50458556	50458639	84	5	0.922447	0.36865	0.553797	22.2785	2	MYBPC2	CpG:_76
chr21	20997424	20997484	61	4	0.800554	0.413242	0.387312	13.6648	3	.	CpG:_348	chr6	106806047	106806086	40	5	0.939123	0.557787	0.381336	25.2581	3	NA	NA	chr1	204685673	204685701	29	7	0.979112	0.648387	0.330724	22.8791	1	NA	NA	chr6	1384148	1384785	638	34	0.890065	0.52971	0.360355	141.987	2	FOXF2-DT	CpG:_268	chr9	116154838	116154888	51	5	0.769496	0.215524	0.553971	23.6079	9	PAPPA	CpG:_77
chr14	101564478	101564495	18	3	0.826317	0.438986	0.387332	8.58454	2	NA	NA	chr20	57179975	57180033	59	3	0.91063	0.529236	0.381393	9.84133	8	NA	NA	chr2	98346829	98347544	716	24	0.97507	0.644312	0.330758	88.1473	3	CNGA3	CpG:_114	chr6	84774224	84774303	80	7	0.873359	0.512995	0.360363	31.6908	1	DACT3	CpG:_166	chr1	3070514	3071081	568	24	0.736251	0.182209	0.554042	158.706	4	PRDM16,PRDM16-DT	CpG:_442
chr10	26438791	26438951	161	16	0.965617	0.578195	0.387421	64.7012	1	APBB1IP	CpG:_78	chr10	89535731	89535799	69	12	0.674558	0.29316	0.381398	53.9898	2	SLC16A12	CpG:_100	chr2	38074724	38074909	186	25	0.982042	0.651281	0.330761	150.556	1	CYP1B1,CYP1B1-AS1	CpG:_307	chr17	49497805	49497819	15	4	0.628038	0.267585	0.360453	10.9123	2	SOX1,SOX1-OT	CpG:_258	chr4	3533011	3533060	50	8	0.951858	0.397499	0.554358	63.0842	14	LRPAP1	CpG:_118
chr14	97033283	97033432	150	12	0.971607	0.584109	0.387498	42.7509	2	NR2C1	CpG:_102	chrX	136300502	136300516	15	3	0.856819	0.475304	0.381515	16.6562	1	NA	NA	chr16	88099566	88099632	67	3	0.983263	0.652335	0.330929	10.6921	2	BCOR	CpG:_1095	chr4	5892973	5893322	350	52	0.949541	0.58904	0.360501	303.081	3	CRMP1	CpG:_118	chr20	62470041	62476095	6055	30	0.864992	0.310038	0.554954	249.642	6	GATA5	CpG:_257
chr1	217139699	217139824	126	9	0.970438	0.582928	0.38751	31.7736	6	BEST4	CpG:_38	chr19	3694586	3694595	10	3	0.88308	0.501549	0.381531	9.05681	2	VIPR2	CpG:_90	chr6	392605	392881	277	26	0.9859	0.654921	0.330979	108.716	2	IRF4	CpG:_261	chr5	59893477	59893568	92	6	0.972923	0.612249	0.360674	19.034	2	IGFBP3	CpG:_145	chr12	132603334	132603349	16	4	0.928977	0.373845	0.555132	17.186	4	LRCOL1	CpG:_45
chr19	47357980	47358027	48	4	0.987903	0.600354	0.387549	17.5906	2	NA	NA	chr18	10607670	10607677	8	3	0.898514	0.516881	0.381633	6.99564	1	NA	NA	chr1	46485794	46485824	31	6	0.958813	0.627649	0.331165	29.2568	1	.	CpG:_94	chr13	51222479	51222543	65	12	0.663247	0.302516	0.360731	50.6717	2	SOBP	CpG:_169	chr4	173525198	173531365	6168	44	0.92624	0.370986	0.555254	514.683	8	HAND2-AS1	CpG:_74
chr8	54454207	54454220	14	3	0.891517	0.503936	0.387582	9.15331	1	NA	NA	chrUn_GL000220v1	151235	151259	25	3	0.898514	0.516881	0.381633	6.9983	1	NA	NA	chr6	42911415	42911496	82	6	0.987774	0.656593	0.331181	22.0933	3	NLRP6	CpG:_268	chr10	133230800	133231300	501	50	0.857941	0.497106	0.360835	270.004	3	UTF1	CpG:_225	chr1	41662916	41662936	21	3	0.834494	0.279219	0.555275	11.1246	4	HIVEP3	CpG:_143
chr16	82170185	82170257	73	13	0.790021	0.402389	0.387631	36.5785	1	SFRP4,EPDR1	CpG:_70	chr17	4558477	4558511	35	3	0.898514	0.516881	0.381633	6.99654	1	NA	NA	chr3	138937842	138937862	21	3	0.885597	0.554373	0.331224	7.05531	1	NA	NA	chr13	51222564	51222581	18	4	0.66173	0.300803	0.360927	17.4541	1	PRICKLE1	CpG:_107	chr9	127754889	127755426	538	10	0.77653	0.221003	0.555527	43.6135	3	SH2D3C	CpG:_125
chr20	32482776	32482784	9	4	0.852335	0.46452	0.387815	10.5513	1	INTU	CpG:_86	chr10	101146372	101146393	22	3	0.898514	0.516881	0.381633	6.99587	1	NA	NA	chr14	95597933	95597989	57	4	0.716193	0.384925	0.331268	14.9505	1	NA	NA	chr2	240820829	240820883	55	9	0.568099	0.207166	0.360933	29.3447	3	SHANK1	CpG:_202	chr12	112163655	112163664	10	3	0.991948	0.436239	0.55571	12.3657	9	NA	NA
chr7	1437464	1437625	162	14	0.98166	0.593773	0.387887	78.6152	2	NA	NA	chr20	60650771	60650786	16	3	0.898514	0.516881	0.381633	6.9983	1	NA	NA	chr9	133163165	133163249	85	8	0.941398	0.60996	0.331438	37.5139	1	.	CpG:_35	chr1	12063531	12063696	166	19	0.833665	0.472651	0.361015	68.9797	2	TNFRSF8	CpG:_63	chr7	71131862	71132208	347	14	0.981364	0.425614	0.55575	81.5912	3	GALNT17	CpG:_237
chr20	38513002	38513105	104	6	0.990426	0.602223	0.388203	21.8529	4	GFRA2	CpG:_230	chr2	238239829	238239840	12	3	0.898514	0.516881	0.381633	6.99617	1	NA	NA	chr3	9553581	9553788	208	31	0.979069	0.647551	0.331518	172.119	4	LHFPL4	CpG:_51	chrX	16712609	16712655	47	3	0.801316	0.440261	0.361055	7.66673	2	NA	NA	chr2	207681586	207681633	48	6	0.706218	0.150338	0.55588	24.4605	2	PPP1R14BP2	CpG:_64
chr8	15236729	15236852	124	10	0.956233	0.567867	0.388365	45.9631	4	NA	NA	chr17	79735185	79735236	52	3	0.872005	0.490238	0.381767	9.12225	3	NA	NA	chr15	78830937	78830972	36	5	0.978972	0.647404	0.331568	15.972	1	NA	NA	chr16	79589728	79589734	7	3	0.72725	0.366188	0.361062	11.7494	2	NA	NA	chr15	96322235	96322894	660	12	0.872238	0.315728	0.55651	73.0055	5	NR2F2-AS1	CpG:_151
chr2	44949782	44949863	82	6	0.914003	0.525571	0.388433	20.9905	31	NA	NA	chr17	82319243	82319295	53	5	0.897553	0.5157	0.381853	17.655	1	DNAH17-AS1,DNAH17	CpG:_20	chr17	7023232	7023264	33	4	0.981369	0.649715	0.331653	16.3023	1	NA	NA	chr11	68447645	68447666	22	3	0.976347	0.615195	0.361151	8.58022	2	.	CpG:_97	chr11	69817896	69817930	35	7	0.744627	0.187948	0.556679	42.4836	4	FGF3	CpG:_264
chr9	34371962	34371978	17	5	0.976136	0.587636	0.3885	15.9523	1	.	CpG:_60	chr13	113537317	113537393	77	5	0.8655	0.48358	0.381921	12.968	2	COL19A1,LMBRD1	CpG:_77	chr20	38674259	38674404	146	18	0.963498	0.631813	0.331685	67.1942	2	.	CpG:_70	chr1	233904942	233905026	85	5	0.859687	0.498529	0.361158	23.8642	4	SCUBE1	CpG:_218	chr2	138780893	138780974	82	6	0.832321	0.275569	0.556752	28.8107	3	NXPH2	CpG:_96
chr14	53946723	53946939	217	28	0.960311	0.571682	0.388629	185.717	4	.	CpG:_28	chr18	22171789	22171894	106	13	0.781527	0.399542	0.381984	42.2719	1	GATA6,GATA6-AS1	CpG:_549	chr15	28916084	28916136	53	3	0.98931	0.657588	0.331722	8.57337	4	NA	NA	chrX	105821967	105821978	12	3	0.972141	0.61098	0.361161	11.3794	2	.	CpG:_97	chr6	71419825	71421033	1209	34	0.956593	0.399663	0.556931	236.135	8	LINC00472	CpG:_138
chr15	65301350	65301427	78	9	0.947176	0.558492	0.388684	36.602	1	MPHOSPH6,MPHOSPH6-DT	CpG:_77	chr17	6776126	6776261	136	12	0.769313	0.387305	0.382008	37.019	2	AGAP2,AGAP2-AS1	CpG:_150	chrX	137052316	137052523	208	15	0.987933	0.656112	0.331821	80.2736	4	.	CpG:_60	chrM	7130	7235	106	9	0.492443	0.131233	0.36121	31.0851	4	NA	NA	chr2	218873588	218873656	69	11	0.763774	0.206631	0.557143	74.5276	9	WNT6	CpG:_86
chr20	5315897	5316021	125	14	0.983313	0.594356	0.388958	52.474	2	PROKR2	CpG:_133	chr8	140619618	140619703	86	4	0.932258	0.550184	0.382074	13.0978	2	NA	NA	chr19	41940831	41940922	92	11	0.686455	0.354599	0.331856	34.7085	1	NA	NA	chr14	103848607	103848652	46	5	0.938662	0.577443	0.361219	14.3298	1	PCDH8P1	CpG:_217	chr10	117165254	117167548	2295	8	0.795076	0.237705	0.557371	37.438	5	MIR3663HG,MIR3663	CpG:_95
chr2	121737680	121737756	77	6	0.964691	0.575727	0.388963	16.7868	1	KLHL34	CpG:_270	chr1	234549885	234549894	10	4	0.757745	0.375565	0.38218	12.2022	1	.	CpG:_52	chr3	22372736	22372873	138	14	0.989277	0.657346	0.331931	55.1958	3	ZNF385D	CpG:_86	chr15	97653058	97653119	62	6	0.75389	0.39256	0.36133	18.5748	2	NA	NA	chr14	51093739	51094788	1050	4	0.72288	0.165411	0.557469	11.5517	6	TRIM9	CpG:_186
chr17	27381102	27381201	100	7	0.953345	0.564373	0.388971	20.1345	3	NKAPL	CpG:_48	chr7	2043871	2043948	78	8	0.925817	0.543543	0.382274	35.6983	3	ZC3H12D	CpG:_52	chr4	134201390	134201692	303	34	0.965377	0.633381	0.331997	179.943	6	NA	NA	chr1	4654548	4654929	382	47	0.877109	0.51574	0.361369	252.971	3	AJAP1	CpG:_317	chr1	63318621	63319815	1195	29	0.898067	0.340431	0.557636	212.58	5	FOXD3,FOXD3-AS1,LINC00466	CpG:_599
chr17	1293347	1293366	20	3	0.978913	0.589898	0.389014	8.53415	2	NA	NA	chr15	101754342	101754424	83	8	0.950161	0.56777	0.382391	25.0203	2	NA	NA	chr13	80490739	80490748	10	3	0.981237	0.649175	0.332062	9.87836	1	SLC22A31	CpG:_179	chr2	46356423	46356453	31	3	0.967869	0.606491	0.361378	7.5478	1	NA	NA	chr8	144580795	144581088	294	11	0.922892	0.364952	0.55794	56.4398	4	ARHGAP39	CpG:_66
chr21	34889562	34889667	106	10	0.751544	0.362515	0.389029	26.9014	1	.	CpG:_77	chr22	20744636	20744705	70	6	0.974997	0.592595	0.382402	20.056	5	PALM	CpG:_186	chr7	98870022	98870169	148	25	0.970978	0.638851	0.332127	100.62	1	TMEM130	CpG:_93	chr8	52939784	52939984	201	17	0.939625	0.578068	0.361556	56.5454	1	NA	NA	chr9	63859225	63859270	46	3	0.858954	0.300683	0.558271	12.5915	3	FRG1JP	CpG:_71
chr1	18631073	18631111	39	3	0.641162	0.251568	0.389594	11.5278	2	PRR35	CpG:_135	chr8	22692324	22692344	21	3	0.579065	0.1966	0.382465	7.62891	1	NA	NA	chrX	70445009	70445162	154	20	0.961739	0.629603	0.332136	93.3889	2	DLG3	CpG:_50	chr7	140640084	140640098	15	4	0.827907	0.46622	0.361687	9.9444	1	NA	NA	chr1	145460382	145460473	92	6	0.77413	0.215533	0.558597	36.1901	11	NA	NA
chr7	102300689	102300855	167	24	0.946353	0.556576	0.389778	147.139	3	SH2B2	CpG:_108	chr20	40688725	40688738	14	5	0.539275	0.156766	0.382509	18.0275	3	CTNND2	CpG:_115	chr19	719985	719991	7	3	0.899643	0.567432	0.332211	8.33248	1	NA	NA	chr2	74516328	74516352	25	4	0.617552	0.255797	0.361755	11.6956	1	NA	NA	chr7	29418100	29418187	88	4	0.86672	0.308109	0.558611	18.3781	3	NA	NA
chr3	147409779	147409796	18	4	0.867177	0.477175	0.390002	13.3228	2	FGD5P1	CpG:_50	chr16	29183386	29183428	43	4	0.922409	0.539734	0.382676	12.1456	4	NXPH2	CpG:_96	chr11	31814235	31815916	1682	3	0.993868	0.661498	0.332369	13.8588	1	TBC1D28	CpG:_56	chr1	112854767	112854926	160	11	0.943652	0.581889	0.361763	39.6872	1	MTRR,C5orf49	CpG:_112	chr2	176122361	176124582	2222	11	0.9609	0.402188	0.558712	61.6893	4	HOXD9,HOXD-AS2	CpG:_168
chr1	39788036	39788135	100	8	0.790166	0.400115	0.390051	36.5173	4	AGAP2,TSPAN31	CpG:_132	chr20	30488478	30488659	182	15	0.803934	0.421174	0.38276	71.6497	4	.	CpG:_182	chrUn_JTFH01000151v1_decoy	2201	2251	51	3	0.974552	0.64214	0.332412	8.94817	5	RNF126	CpG:_153	chr19	18896520	18896606	87	7	0.717443	0.355619	0.361824	21.5125	1	NA	NA	chr7	23206298	23206395	98	5	0.95169	0.392947	0.558742	25.159	5	.	CpG:_28
chr2	178195100	178195143	44	10	0.968721	0.57849	0.39023	29.6713	1	TMEFF2	CpG:_140	chr19	42273597	42273660	64	7	0.863481	0.480544	0.382937	29.9787	1	NA	NA	chr11	65553886	65553958	73	10	0.93245	0.600029	0.332421	41.6795	1	.	CpG:_35	chr13	52738914	52739479	566	28	0.916743	0.554857	0.361886	135.99	7	CNMD	CpG:_96	chr8	131042502	131042538	37	3	0.672061	0.113274	0.558787	12.0389	3	ADCY8	CpG:_207
chr9	14993279	14993332	54	7	0.938366	0.548093	0.390272	26.7966	2	NFE2L3P1	CpG:_59	chr13	57629810	57629899	90	8	0.6541	0.271127	0.382973	28.8036	1	RCL1	CpG:_118	chr16	86516246	86516411	166	10	0.978727	0.646292	0.332435	42.2964	1	MIR4740,BAHCC1	CpG:_653	chr15	81118375	81118565	191	19	0.954454	0.592507	0.361947	97.6956	3	CFAP161	CpG:_41	chr19	11941373	11941476	104	4	0.986173	0.426602	0.559571	22.6446	4	NA	NA
chr4	103076401	103076432	32	7	0.953444	0.562999	0.390445	28.5408	1	EME2,NME3,MRPS34,MAPK8IP3	CpG:_336	chr10	116271221	116271477	257	22	0.598105	0.215083	0.383023	101.222	5	GFRA1	CpG:_289	chrUn_KN707668v1_decoy	213	243	31	3	0.983117	0.650647	0.33247	8.13444	4	NA	NA	chr10	101139480	101139600	121	7	0.843245	0.481167	0.362078	24.4725	1	PACRGL	CpG:_54	chr5	38845574	38845680	107	7	0.726833	0.167248	0.559585	34.5628	4	OSMR-AS1,OSMR	CpG:_92
chr13	113060762	113060833	72	5	0.974651	0.584197	0.390454	18.7957	1	PCDHA10,PCDHA2,PCDHA11,PCDHA3,PCDHA12,PCDHA4,PCDHA13,PCDHA5,PCDHA6,PCDHA7,PCDHA8,PCDHA9,PCDHA1	CpG:_136	chr5	36242206	36242231	26	6	0.7876	0.404555	0.383045	14.9364	2	NA	NA	chr20	64048012	64048393	382	47	0.930498	0.597937	0.33256	246.241	4	SOX18,TCEA2	CpG:_237	chr11	131911352	131911452	101	14	0.938125	0.575973	0.362152	57.7011	3	NA	NA	chr12	49961561	49961885	325	8	0.881823	0.322186	0.559637	31.1996	2	AQP5	CpG:_133
chr7	122310269	122311907	1639	16	0.90187	0.511347	0.390523	78.9897	7	FEZF1	CpG:_55	chr8	142343409	142343438	30	4	0.982578	0.599492	0.383086	12.6531	8	NA	NA	chr7	65251979	65252120	142	8	0.981296	0.648689	0.332607	23.1769	2	DAB1	CpG:_222	chr18	57353997	57354135	139	12	0.970676	0.608433	0.362242	51.0628	2	PRICKLE1	CpG:_107	chr19	18869990	18870004	15	3	0.982898	0.423149	0.559749	16.7807	2	GDF1,CERS1	CpG:_200
chr11	45886167	45886320	154	9	0.630004	0.239427	0.390577	33.6714	4	G3BP1,ATOX1	CpG:_183	chr14	104714978	104715040	63	7	0.909664	0.526546	0.383118	25.2975	1	BASP1P1,LINC00621	CpG:_17	chr13	24328238	24328447	210	21	0.989734	0.6571	0.332634	103.562	4	NUS1P3	CpG:_41	chr2	208124449	208124511	63	5	0.98285	0.620472	0.362378	23.6444	2	CCDC177	CpG:_339	chr15	26971121	26971251	131	10	0.96884	0.409004	0.559836	52.9275	1	GABRG3	CpG:_101
chr16	1153629	1153901	273	35	0.778423	0.387796	0.390628	143.953	2	CACNA1H	CpG:_217	chr6	57936806	57936848	43	3	0.746742	0.363569	0.383174	9.63025	9	NA	NA	chr21	44990424	44990440	17	4	0.983095	0.65028	0.332814	12.9228	2	NA	NA	chr22	50185151	50185233	83	8	0.819519	0.45711	0.36241	24.7729	2	TAFA2	CpG:_117	chr8	76674024	76674064	41	3	0.760347	0.200444	0.559904	10.6531	7	NA	NA
chr1	22953406	22953508	103	13	0.878023	0.487369	0.390654	57.153	7	LACTBL1	CpG:_126	chr1	65525839	65525879	41	3	0.652182	0.268999	0.383184	14.2453	2	NA	NA	chr16	67537350	67537372	23	4	0.46433	0.131508	0.332822	19.8614	2	NA	NA	chr1	156436264	156436325	62	7	0.729898	0.36732	0.362578	24.0602	2	JOSD1	CpG:_159	chr1	1207237	1207326	90	3	0.874031	0.314044	0.559987	11.3174	5	NA	NA
chr17	30235503	30235591	89	10	0.711564	0.320892	0.390672	30.4337	2	.	CpG:_17	chr3	155870791	155870837	47	5	0.753413	0.370132	0.383281	12.5415	1	PTF1A	CpG:_169	chr1	225887663	225887736	74	11	0.852836	0.519998	0.332838	48.6052	3	LEFTY1	CpG:_61	chr3	179450948	179451112	165	6	0.964228	0.601627	0.362601	18.1452	2	NA	NA	chr1	33307336	33307351	16	4	0.760705	0.200444	0.560261	14.343	3	NA	NA
chr12	130162949	130163518	570	19	0.966873	0.576088	0.390785	75.1345	1	FZD10-AS1,FZD10	CpG:_355	chr3	155870849	155870857	9	3	0.753413	0.370132	0.383281	7.91019	1	NA	NA	chr5	25200169	25200208	40	6	0.98606	0.653153	0.332907	22.2497	1	GLRA1	CpG:_41	chr17	63849379	63849477	99	18	0.781142	0.418528	0.362614	70.0533	1	TCAM1P	CpG:_73	chr20	64328024	64328034	11	4	0.620972	0.0605192	0.560452	20.9556	5	.	CpG:_58
chr17	44967712	44967936	225	25	0.814207	0.423275	0.390932	120.44	5	NMT1,C1QL1	CpG:_187	chr14	36666230	36666399	170	10	0.941491	0.558055	0.383437	40.5832	9	NA	NA	chr17	79735292	79735337	46	4	0.986723	0.653665	0.333057	14.4355	1	CLIC6	CpG:_204	chr1	3080848	3080890	43	3	0.938662	0.575959	0.362703	8.49956	1	NA	NA	chr15	34795470	34795483	14	3	0.961795	0.401315	0.56048	11.1321	1	NA	NA
chr22	45975702	45975777	76	7	0.701311	0.310281	0.39103	25.6256	1	NA	NA	chr9	843065	843280	216	13	0.471148	0.0876744	0.383473	57.2487	5	DMRT1	CpG:_143	chr6	169577154	169577181	28	5	0.987219	0.654108	0.333111	15.9367	2	CLIP3	CpG:_30	chr19	12092490	12092543	54	5	0.725729	0.36297	0.362759	23.1525	2	NA	NA	chr14	103274079	103274214	136	7	0.982162	0.421649	0.560513	42.5522	2	.	CpG:_133
chr7	32761873	32762016	144	7	0.988365	0.597298	0.391068	28.421	4	DLEU1,DLEU7	CpG:_62	chrX	311651	311686	36	3	0.966986	0.583476	0.383509	14.7662	1	NA	NA	chrX	140439485	140439595	111	14	0.943287	0.610054	0.333233	68.7323	3	.	CpG:_38	chr18	25350358	25350417	60	11	0.944943	0.58215	0.362793	53.8281	2	NA	NA	chr13	91398947	91399136	190	12	0.619251	0.0586319	0.560619	95.4386	6	GPC5	CpG:_53
chr17	19579463	19579568	106	6	0.972137	0.581023	0.391113	15.9063	2	NA	NA	chr8	144109590	144109887	298	42	0.858464	0.47495	0.383514	231.774	14	WDR97	CpG:_223	chr1	24556543	24556654	112	7	0.976931	0.643509	0.333422	21.3343	2	SSBP4,ISYNA1	CpG:_411	chr2	27111841	27111924	84	4	0.902327	0.53946	0.362867	23.4969	4	JAG2	CpG:_265	chr10	30059035	30059234	200	9	0.71848	0.157832	0.560648	53.3241	18	JCAD	CpG:_124
chr3	138960505	138960736	232	24	0.946949	0.555599	0.391349	97.1573	3	.	CpG:_36	chr8	135142203	135142231	29	3	0.90764	0.524126	0.383514	13.8828	2	NA	NA	chr17	82720257	82720384	128	7	0.990446	0.656997	0.333449	25.887	3	KCNG2	CpG:_115	chr8	22367632	22367730	99	11	0.917367	0.554486	0.362881	32.2547	1	CLVS2	CpG:_55	chr3	65549504	65549512	9	3	0.961795	0.400768	0.561027	11.1048	1	MAGI1	CpG:_69
chr8	22690138	22690323	186	9	0.955773	0.564416	0.391357	24.6847	1	NA	NA	chr12	124360687	124360711	25	4	0.943892	0.560368	0.383524	9.82912	2	NA	NA	chr17	74893281	74893388	108	17	0.863895	0.530441	0.333454	61.0146	4	FADS6	CpG:_78	chr10	78468319	78468404	86	3	0.960855	0.597921	0.362934	6.81822	1	NA	NA	chr5	177132333	177132723	391	15	0.907494	0.346143	0.561351	105.645	4	NSD1	CpG:_257
chr3	36380642	36380717	76	11	0.952907	0.56151	0.391397	53.9725	5	STAC	CpG:_50	chr10	30780814	30785331	4518	7	0.584809	0.20115	0.383659	27.9409	2	NA	NA	chr12	117360863	117361107	245	22	0.987899	0.654439	0.33346	96.73	2	NOS1	CpG:_141	chr14	52069321	52069350	30	3	0.660664	0.297662	0.363002	9.35683	1	SGCE,PEG10	CpG:_112	chr17	18634935	18635180	246	22	0.919097	0.357284	0.561813	169.531	5	TBC1D28	CpG:_56
chr8_KI270819v1_alt	90329	90399	71	13	0.553742	0.162282	0.39146	38.5278	2	CHID1	CpG:_126	chr14	60515044	60515171	128	22	0.512041	0.128317	0.383724	141.798	4	C14orf39	CpG:_123	chr4	20984337	20984389	53	3	0.987925	0.654425	0.3335	8.16638	2	NA	NA	chr22	43514579	43514628	50	3	0.947244	0.584052	0.363192	7.35384	1	NA	NA	chr19	50668074	50668774	701	12	0.893916	0.332052	0.561863	59.3844	6	SHANK1	CpG:_202
chr20	62551011	62551081	71	7	0.693589	0.30205	0.391539	26.9097	2	SELENOV	CpG:_90	chr14	19434828	19434885	58	8	0.953726	0.569984	0.383742	30.4271	1	.	CpG:_28	chrM	7130	7235	106	9	0.585128	0.251611	0.333517	26.0032	2	.	CpG:_17	chr8	11200611	11200712	102	12	0.679038	0.315691	0.363346	40.9243	2	TIAM1	CpG:_248	chr19	1943660	1944285	626	6	0.972345	0.410308	0.562037	32.7013	2	NA	NA
chr11	68854660	68854870	211	17	0.714723	0.323124	0.391599	70.4647	3	.	CpG:_22	chr22	37824732	37824781	50	7	0.594355	0.210572	0.383783	35.6384	2	NA	NA	chr20	29410892	29410979	88	5	0.986912	0.653303	0.333609	23.6539	2	IRX4	CpG:_290	chr11	17719875	17720106	232	23	0.958576	0.595167	0.363409	148.559	5	MYOD1	CpG:_248	chr17	82694253	82698091	3839	7	0.859129	0.297086	0.562043	26.9939	2	RAB40B	CpG:_214
chr5	141371732	141371791	60	5	0.933581	0.541917	0.391664	17.3019	2	NA	NA	chr1	168387299	168387386	88	9	0.873734	0.48989	0.383844	25.6225	2	NA	NA	chr5	31193851	31193878	28	3	0.829851	0.496214	0.333638	8.12159	1	NA	NA	chr17	81119567	81119943	377	3	0.945754	0.582306	0.363448	7.22369	2	NA	NA	chr10	101774699	101775723	1025	8	0.911294	0.34924	0.562054	31.4913	3	FGF8	CpG:_124
chr12	34343077	34343174	98	10	0.852826	0.461112	0.391714	44.161	3	COL27A1	CpG:_164	chr7	896842	896954	113	16	0.96134	0.57747	0.38387	94.2507	8	.	CpG:_25	chr13	94707388	94707412	25	4	0.98034	0.646646	0.333694	13.1786	1	NA	NA	chr17	7408373	7408435	63	6	0.819483	0.455982	0.363501	23.8252	2	MFSD3,GPT	CpG:_346	chr3	120140404	120140521	118	4	0.987796	0.425419	0.562377	23.0466	4	NA	NA
chr16	31569482	31569557	76	10	0.974947	0.583226	0.39172	35.5474	1	.	CpG:_44	chr8	52051679	52051775	97	9	0.922493	0.538617	0.383877	38.2313	6	.	CpG:_163	chrUn_JTFH01000124v1_decoy	2877	2908	32	4	0.909162	0.575448	0.333714	10.4766	1	NA	NA	chr21	29939712	29939773	62	6	0.923796	0.559986	0.36381	20.6643	2	DACT3	CpG:_166	chr19	14979798	14979893	96	5	0.824609	0.261942	0.562667	23.6794	10	SLC1A6	CpG:_92
chrX	25022821	25022908	88	6	0.929286	0.537482	0.391804	23.3863	1	NA	NA	chr19	30225970	30226002	33	5	0.52958	0.145617	0.383963	23.0266	1	NA	NA	chr1	46485729	46485759	31	8	0.964089	0.630369	0.33372	36.9738	6	LINC01248,SOX11	CpG:_275	chr2	240520249	240520594	346	23	0.948682	0.584858	0.363825	79.4602	1	ANKMY1	CpG:_41	chr10	2763239	2763280	42	3	0.84216	0.279219	0.562941	11.0475	2	NA	NA
chr19	7730052	7730244	193	18	0.725231	0.333287	0.391944	77.6652	3	CLEC4G	CpG:_129	chr1	90718781	90718916	136	13	0.680478	0.296509	0.383969	58.6025	13	BARHL2	CpG:_185	chr6	137493893	137493998	106	6	0.967782	0.633937	0.333845	19.0496	2	CELSR1	CpG:_489	chr2	209771643	209772024	382	23	0.853382	0.48955	0.363832	99.4855	4	UNC80	CpG:_57	chr2	132668550	132669155	606	11	0.629501	0.0661058	0.563395	102.508	8	LYPD1	CpG:_179
chr19	15508481	15508541	61	8	0.569066	0.176996	0.39207	45.4479	2	ELAVL2	CpG:_156	chr19	18309564	18309591	28	3	0.891435	0.507445	0.383989	9.41266	3	.	CpG:_153	chr13	25468761	25469153	393	35	0.969548	0.635672	0.333876	152.682	7	ATP8A2	CpG:_59	chr2	240586660	240586741	82	3	0.703698	0.339859	0.363839	7.74691	1	NA	NA	chr10	26391893	26392031	139	13	0.895025	0.331443	0.563582	92.1138	5	.	CpG:_53
chr3	129605310	129605485	176	26	0.606004	0.213856	0.392148	150.532	3	PLXND1	CpG:_262	chr13	57634228	57634400	173	19	0.867007	0.482967	0.38404	91.4177	9	PCDH17	CpG:_222	chr6	137488339	137488829	491	8	0.963777	0.629833	0.333943	35.3575	1	NA	NA	chr14	53946536	53946616	81	4	0.90238	0.538504	0.363876	16.3979	2	MMRN2	CpG:_108	chr11	8168465	8169179	715	15	0.842723	0.279105	0.563618	68.6169	2	RIC3	CpG:_48
chr2	219522912	219522975	64	9	0.765084	0.3728	0.392284	21.9388	1	ZNF598	CpG:_38	chr13	36673983	36674087	105	15	0.5192	0.135092	0.384108	87.3432	3	SERTM1	CpG:_60	chr16	89835025	89835081	57	5	0.979274	0.645225	0.334049	18.6919	1	AP5Z1	CpG:_62	chr5	60530603	60530681	79	7	0.965677	0.601771	0.363906	24.857	1	B3GLCT	CpG:_119	chr22	39558197	39558416	220	15	0.761821	0.198166	0.563655	100.601	9	.	CpG:_106
chr2	237924309	237924413	105	6	0.987521	0.595108	0.392413	17.134	3	.	CpG:_96	chr1	3096290	3096338	49	3	0.97329	0.588953	0.384338	9.96462	3	PHACTR3	CpG:_55	chr9	86902778	86902819	42	5	0.888492	0.554373	0.334119	11.9654	1	NKX6-1	CpG:_242	chr15	84817315	84817418	104	17	0.638039	0.274133	0.363906	60.3498	1	NA	NA	chr2	118854635	118854737	103	4	0.712861	0.149113	0.563749	19.6221	5	NA	NA
chrX	41676534	41676559	26	4	0.967322	0.574898	0.392424	9.58375	1	NA	NA	chr9	33388095	33388143	49	4	0.731535	0.347161	0.384373	12.8638	3	PCDHGA1,PCDHGB1,PCDHGA2,PCDHGB2,PCDHGA3,PCDHGA4,PCDHGA5	CpG:_49	chr19	10517330	10517443	114	11	0.985236	0.651017	0.334219	39.3716	2	DNM3	CpG:_82	chr8	144336130	144336226	97	7	0.927754	0.563843	0.363911	23.9394	2	.	CpG:_69	chr17	9771670	9771744	75	5	0.845448	0.281521	0.563927	24.9916	3	DHRS7C	CpG:_32
chr19	1457016	1457085	70	10	0.787196	0.39474	0.392456	31.5256	3	RGS10	CpG:_181	chr8	64576176	64577475	1300	10	0.477744	0.0933187	0.384425	37.092	6	NA	NA	chr22	21469618	21469634	17	4	0.977059	0.642826	0.334233	12.1927	1	EMB	CpG:_79	chr20	21510772	21510849	78	11	0.791628	0.42759	0.364038	37.8821	2	CBX4	CpG:_488	chr7	155466400	155468059	1660	21	0.943625	0.37969	0.563935	126.327	9	.	CpG:_196
chr6	166168161	166168441	281	33	0.946562	0.553867	0.392695	146.55	1	TBXT,LNCDAT	CpG:_268	chr6	107634776	107635013	238	34	0.89407	0.509643	0.384427	198.947	3	SOBP	CpG:_169	chr5	159104437	159104451	15	3	0.880201	0.545938	0.334263	7.76113	1	NA	NA	chr1	31413977	31414118	142	13	0.561421	0.197257	0.364164	38.2335	1	GABRG3	CpG:_101	chr1	62355193	62360133	4941	4	0.916352	0.352375	0.563977	11.8522	2	NA	NA
chr6	96016023	96016194	172	21	0.981151	0.588404	0.392747	94.4985	5	FUT9	CpG:_26	chr19	33131913	33132055	143	15	0.943868	0.559301	0.384566	71.7527	5	WDR88	CpG:_33	chr5	1887045	1887398	354	46	0.970126	0.635861	0.334265	259.621	3	IRX4,CTD-2194D22.4,IRX4-AS1	CpG:_466	chr9	33524018	33524113	96	12	0.909882	0.545668	0.364214	51.2848	2	.	CpG:_193	chr1	156845614	156845985	372	18	0.906293	0.342059	0.564234	102.516	5	NTRK1,INSRR	CpG:_74
chrX	25023170	25023191	22	5	0.957085	0.564317	0.392767	15.1511	1	PCDHGA1,PCDHGB1,PCDHGA2,PCDHGB2,PCDHGA3,PCDHGA4,PCDHGA5	CpG:_49	chr8	95073571	95073595	25	3	0.877193	0.492588	0.384605	8.93079	1	NA	NA	chr11	61008676	61008786	111	10	0.920264	0.585943	0.334321	41.647	3	LINC00092,ERCC6L2	CpG:_53	chr14	69483743	69483772	30	7	0.710931	0.3467	0.364231	18.4028	1	HAS1	CpG:_82	chrX	619199	624064	4866	33	0.957819	0.393559	0.56426	228.76	4	SHOX	CpG:_66
chr2	218859031	218859088	58	8	0.856242	0.463217	0.393026	31.7965	2	PCDH19	CpG:_378	chr5	88674903	88674976	74	8	0.83893	0.454218	0.384712	26.4464	1	PFN3	CpG:_70	chr2	241210587	241210634	48	4	0.984287	0.649799	0.334488	10.524	1	HAPLN4	CpG:_60	chr11	31811581	31811593	13	3	0.88192	0.517605	0.364315	8.88528	1	NA	NA	chr11	125904016	125904498	483	18	0.906642	0.3422	0.564442	100.463	3	DDX25	CpG:_74
chr19	1105094	1105155	62	6	0.601081	0.207985	0.393097	25.2102	1	ABHD17AP6,CCDC144NL	CpG:_70	chr5	135050130	135050280	151	8	0.925882	0.541121	0.384761	36.2328	6	HECW1	CpG:_65	chrUn_KN707896v1_decoy	7763	7939	177	4	0.773242	0.438734	0.334507	10.3568	3	NA	NA	chr16	66579231	66579347	117	16	0.821686	0.457297	0.36439	69.0486	2	CMTM1,CKLF-CMTM1,CMTM2	CpG:_70	chr20	18227002	18227100	99	5	0.98643	0.421963	0.564467	25.4855	4	NA	NA
chr7	158569619	158570336	718	73	0.968379	0.575126	0.393253	461.934	8	PTPRN2	CpG:_116	chr19	8605074	8605169	96	7	0.962694	0.57793	0.384764	31.2719	2	RUNX1T1	CpG:_151	chrX	12138775	12139080	306	30	0.961581	0.627041	0.334539	192.289	8	FRMPD4	CpG:_71	chr13	99971972	99972093	122	16	0.784849	0.42045	0.364399	60.9644	2	UNCX	CpG:_948	chr14	95876213	95876882	670	26	0.915328	0.350852	0.564475	189.401	3	TUNAR	CpG:_151
chr20	63567116	63567170	55	5	0.942008	0.548651	0.393358	17.0565	4	NA	NA	chr5	37840186	37840378	193	23	0.661435	0.276551	0.384884	140.891	5	GDNF,GDNF-AS1	CpG:_297	chr20	46029035	46029210	176	15	0.942542	0.607949	0.334592	67.2323	3	SLC12A5	CpG:_91	chr5	3591221	3591330	110	10	0.882226	0.517671	0.364555	30.2388	2	RNF157-AS1,FOXJ1	CpG:_152	chr2	45280978	45281000	23	3	0.869899	0.305349	0.56455	12.5652	8	NA	NA
chr2	235670960	235671184	225	19	0.963383	0.569839	0.393544	89.747	3	AGAP1	CpG:_207	chr7	2096800	2096865	66	3	0.730503	0.345617	0.384886	8.3857	1	NA	NA	chr2	230849818	230849830	13	4	0.958808	0.624134	0.334674	14.3449	1	NA	NA	chr22	48575279	48575476	198	28	0.583468	0.218907	0.364561	162.423	3	TAFA5	CpG:_290	chr2	97014108	97014158	51	6	0.824487	0.259862	0.564626	24.7522	2	NA	NA
chr14	103207434	103207940	507	69	0.949775	0.556091	0.393684	502.626	8	.	CpG:_98	chr10	5927015	5927094	80	3	0.965496	0.580553	0.384942	9.93611	3	SULT4A1	CpG:_79	chr19	2888852	2888893	42	4	0.975716	0.640995	0.334722	12.4101	1	.	CpG:_19	chr20	63471450	63471916	467	7	0.815573	0.450991	0.364582	22.3485	1	IGF2-AS,INS-IGF2,IGF2	CpG:_330	chr2	44949865	44954864	5000	7	0.938159	0.373235	0.564923	33.9058	4	.	CpG:_89
chr1	3733010	3733032	23	3	0.970608	0.576791	0.393817	10.6222	1	.	CpG:_41	chr1	20553473	20553547	75	9	0.663526	0.27853	0.384996	32.1919	1	NA	NA	chr11	72243947	72244196	250	17	0.926534	0.5918	0.334735	76.1677	4	PHOX2A	CpG:_81	chr11_KI270831v1_alt	141436	141584	149	15	0.936535	0.571918	0.364616	60.7563	6	ZNF530	CpG:_53	chr3	56973173	56973296	124	6	0.985504	0.420544	0.564961	33.3151	4	NA	NA
chr13	53200570	53200900	331	20	0.966797	0.572807	0.39399	96.1022	4	PCDH8P1	CpG:_217	chr16	33028727	33028903	177	16	0.815982	0.430883	0.385099	62.7063	3	.	CpG:_182	chr12	54030936	54031029	94	11	0.978051	0.643258	0.334793	48.081	1	HOXC4	CpG:_48	chr8	38787197	38787278	82	5	0.695128	0.33043	0.364698	12.443	1	KLF11	CpG:_213	chr19	7863587	7863784	198	15	0.968754	0.403711	0.565044	88.937	6	EVI5L	CpG:_216
chr2	208406555	208406770	216	24	0.897927	0.503859	0.394068	126.374	4	PTH2R	CpG:_70	chr7	568853	568951	99	9	0.776482	0.391321	0.385161	37.8402	4	NA	NA	chr5	140927108	140927141	34	4	0.98387	0.648954	0.334916	16.3305	2	.	CpG:_71	chr8	41876034	41876170	137	11	0.601488	0.23671	0.364778	42.8482	4	WHRN	CpG:_165	chr4	3871736	3872169	434	5	0.633994	0.0687314	0.565263	26.9498	6	.	CpG:_70
chr12	57738105	57738133	29	6	0.951885	0.557753	0.394133	36.4451	2	NA	NA	chr17	5116091	5116216	126	11	0.768688	0.383475	0.385213	45.2354	3	ZNF232,USP6	CpG:_83	chr3	190120659	190120727	69	8	0.959547	0.624614	0.334934	27.1478	2	NA	NA	chr1	211578751	211578833	83	9	0.934538	0.569683	0.364855	23.5204	1	LUZP2	CpG:_57	chr4	62491919	62491973	55	4	0.948287	0.382991	0.565296	19.9152	3	NA	NA
chr7	149714931	149715085	155	19	0.97775	0.583539	0.39421	87.298	6	KRBA1	CpG:_151	chr7	151088935	151088997	63	4	0.858865	0.473567	0.385298	11.2333	1	NA	NA	chr19	16897819	16897974	156	16	0.959239	0.624258	0.334981	69.7407	2	CPAMD8	CpG:_149	chr6	99603234	99603364	131	12	0.955158	0.590253	0.364906	44.4773	5	LINC00937	CpG:_83	chr3	36380518	36380717	200	14	0.960835	0.395228	0.565607	80.5699	5	STAC	CpG:_50
chr7	56287754	56287909	156	26	0.915459	0.521172	0.394288	166.231	8	NA	NA	chr5	77628265	77628516	252	17	0.855103	0.469572	0.38553	74.2074	6	.	CpG:_60	chr14	96935788	96935933	146	5	0.981022	0.646041	0.334982	14.6306	2	NA	NA	chr19	5082712	5082779	68	3	0.960852	0.595809	0.365042	9.00454	2	SRSF12	CpG:_120	chr20	663859	664334	476	30	0.955401	0.38969	0.565711	228.705	5	SCRT2	CpG:_144
chr22	23751073	23751222	150	15	0.71623	0.321677	0.394553	45.5118	1	SMIM17,ZIM2-AS1	CpG:_69	chr17	31009334	31009353	20	4	0.982541	0.596922	0.385619	13.8468	2	NA	NA	chr5	178860685	178860731	47	4	0.953172	0.61818	0.334992	18.9875	4	NHLH2	CpG:_209	chr9	137078422	137078488	67	5	0.964142	0.599016	0.365127	15.6728	3	GREB1L	CpG:_194	chr7	45573824	45574877	1054	22	0.855742	0.28982	0.565922	137.499	4	ADCY1	CpG:_137
chr7	128031452	128031487	36	6	0.963664	0.568889	0.394775	19.592	1	NA	NA	chr16	27902510	27902528	19	3	0.771893	0.386234	0.385659	6.89475	1	NA	NA	chrX	154136832	154136943	112	16	0.951255	0.616225	0.33503	105.279	3	MECP2	CpG:_47	chr17	30922650	30922667	18	5	0.835394	0.470233	0.365161	20.0043	4	NA	NA	chr17	48593328	48593391	64	4	0.719485	0.15319	0.566295	20.7841	4	HOXB3,HOXB-AS3,HOXB5	CpG:_73
chr1	223393583	223393758	176	21	0.956209	0.561295	0.394914	128.56	6	CCDC185	CpG:_61	chr7	1437757	1437841	85	4	0.943598	0.557872	0.385726	14.844	1	GLI2	CpG:_56	chr13	52846795	52847629	835	95	0.961434	0.626396	0.335037	620.517	5	PCDH8	CpG:_346	chr19	42095977	42096020	44	4	0.897665	0.532476	0.36519	12.0654	1	.	CpG:_85	chr13	30833005	30833020	16	3	0.961795	0.395217	0.566578	12.477	1	NA	NA
chr4	164383556	164383924	369	20	0.958303	0.563382	0.394921	74.1807	2	MARCHF1	CpG:_71	chr5	138032835	138032852	18	4	0.699561	0.313674	0.385887	9.88065	1	NA	NA	chr16	88881372	88881497	126	14	0.979422	0.64438	0.335041	56.0791	3	CBFA2T3	CpG:_34	chr17	21075782	21075829	48	3	0.973434	0.608184	0.36525	11.2085	2	EVPLL	CpG:_51	chr14	81623858	81623948	91	5	0.97792	0.41115	0.56677	24.9863	2	NA	NA
chr9	969578	969618	41	3	0.678413	0.28345	0.394963	11.0858	4	NA	NA	chr2	130288468	130288504	37	5	0.930146	0.544184	0.385962	21.1813	5	LINC01704	CpG:_20	chr7	30136409	30136477	69	9	0.779317	0.444247	0.33507	23.0601	1	NA	NA	chr6	392776	393016	241	23	0.927947	0.562642	0.365305	99.9999	2	IRF4	CpG:_261	chr8	11679650	11680317	668	13	0.977332	0.410057	0.567275	90.291	7	GATA4	CpG:_176
chr8	96493557	96493615	59	6	0.772546	0.377455	0.395091	18.6544	1	THSD4	CpG:_41	chr20	51023398	51023461	64	6	0.605649	0.219676	0.385973	37.3287	1	ZNF32-AS3	CpG:_59	chr7	5144281	5144308	28	4	0.984525	0.649406	0.335119	13.8774	1	ANK1	CpG:_201	chr16	560496	560502	7	3	0.616291	0.250894	0.365397	7.6211	1	NA	NA	chr1	229431704	229431913	210	9	0.963053	0.39571	0.567343	51.2291	7	ACTA1	CpG:_245
chr21	45018371	45018671	301	16	0.927818	0.532593	0.395225	55.4597	1	.	CpG:_127	chr9	96163827	96163922	96	4	0.975912	0.589891	0.386021	13.3483	8	MARCHF1	CpG:_71	chr7	153886905	153887003	99	8	0.967637	0.632515	0.335122	23.7357	2	DUX4L34	CpG:_79	chr13	45454232	45454278	47	3	0.965858	0.600424	0.365434	8.33962	2	NA	NA	chr10	99531253	99531420	168	8	0.960625	0.393215	0.567411	52.6184	6	LINC01475	CpG:_42
chr6	28259215	28259248	34	6	0.974786	0.579555	0.395231	19.973	1	PSKH2,ATP6V0D2	CpG:_40	chr2	115163038	115163134	97	5	0.969052	0.583014	0.386038	12.9123	6	NA	NA	chr4	8964231	8964331	101	12	0.944381	0.609233	0.335148	45.0012	5	UNC93B8	CpG:_89	chr3	141051629	141051657	29	6	0.695574	0.330041	0.365534	20.1606	1	LINC01833	CpG:_140	chr10	76214635	76214643	9	3	0.890428	0.322976	0.567452	13.223	6	NA	NA
chr20	62911270	62911365	96	6	0.9861	0.590584	0.395516	26.7821	1	FBXL16	CpG:_163	chr19	51601527	51601626	100	11	0.708948	0.322755	0.386193	42.4341	2	.	CpG:_72	chr5	141174216	141174310	95	7	0.876104	0.540879	0.335225	23.9074	2	APBB1IP	CpG:_78	chr7	100885081	100885113	33	3	0.967869	0.60231	0.365559	8.24261	1	C11orf96	CpG:_241	chr1	40838763	40838853	91	4	0.948002	0.380549	0.567454	19.4947	7	KCNQ4	CpG:_54
chr3	186193741	186193993	253	17	0.979022	0.583142	0.39588	86.881	17	DGKG	CpG:_75	chr22	50030089	50030128	40	3	0.898514	0.512257	0.386257	7.3403	1	NA	NA	chr6	72622650	72622723	74	13	0.977194	0.641941	0.335253	58.6926	1	KCNQ5	CpG:_174	chr17	66835192	66835268	77	9	0.631111	0.265549	0.365562	36.0321	6	LINC00893,EOLA1	CpG:_76	chr4	155376712	155376802	91	4	0.988224	0.420488	0.567736	20.1343	6	MAP9	CpG:_54
chr1	959710	960019	310	35	0.820056	0.424086	0.39597	210.958	5	PLEKHN1,NOC2L,KLHL17	CpG:_616	chr17	4438636	4438656	21	3	0.88516	0.498878	0.386282	9.35445	2	NA	NA	chr18	12254691	12254920	230	19	0.924327	0.589042	0.335286	88.1889	4	CIDEA	CpG:_90	chr5	151686743	151686805	63	6	0.966813	0.60104	0.365772	18.9542	2	NA	NA	chr5	146342918	146345822	2905	10	0.983001	0.41521	0.567791	71.7012	9	.	CpG:_70
chr19	3398859	3403561	4703	4	0.852235	0.456118	0.396117	12.2616	2	.	CpG:_196	chr11	299278	299323	46	3	0.914023	0.527712	0.386311	9.32371	1	UNC93B4	CpG:_106	chr1	4827753	4827797	45	4	0.976617	0.641261	0.335356	13.1604	1	PTPRN2	CpG:_206	chr12	3366292	3366634	343	5	0.600393	0.234614	0.365779	18.363	2	LEF1,LEF1-AS1	CpG:_223	chr1	1043908	1043992	85	5	0.919017	0.351209	0.567808	24.6995	3	AGRN	CpG:_347
chr12	102956263	102956347	85	5	0.982309	0.58602	0.396289	15.3161	2	.	CpG:_57	chr16	30783896	30783903	8	3	0.928774	0.542428	0.386346	8.48347	1	NA	NA	chrX	102712866	102712982	117	12	0.972628	0.637148	0.33548	54.6632	2	ARMCX5-GPRASP2,GPRASP2	CpG:_95	chr12	132820199	132820224	26	4	0.971898	0.606099	0.365799	11.6021	2	ATP8A2	CpG:_59	chr18	5890766	5891407	642	19	0.927704	0.359826	0.567878	86.6106	7	TMEM200C	CpG:_131
chr16	46390365	46390533	169	11	0.899202	0.502864	0.396338	49.6084	5	NA	NA	chr17	82613371	82613432	62	3	0.830353	0.443704	0.386649	9.40547	1	NA	NA	chr10	132140516	132140598	83	6	0.970397	0.634894	0.335504	16.8956	1	.	CpG:_34	chr4	107036232	107036265	34	5	0.838636	0.47276	0.365876	19.0399	2	TBX5	CpG:_20	chr10	123891590	123891996	407	24	0.874393	0.305975	0.568418	168.402	9	CPXM2	CpG:_72
chr8	11708572	11708855	284	38	0.971244	0.57476	0.396485	251.985	3	GATA4	CpG:_230	chr7	50450599	50450687	89	6	0.868191	0.481468	0.386722	16.8584	2	NA	NA	chr8	11563760	11563830	71	3	0.677591	0.342053	0.335538	7.55274	2	NA	NA	chr5	137498694	137499079	386	14	0.87834	0.512448	0.365892	45.4028	2	ZBTB7A	CpG:_154	chr2	132256329	132258079	1751	48	0.957946	0.389446	0.5685	332.473	4	ANKRD30BL,MIR663B	CpG:_173
chr13	91174925	91175153	229	16	0.928539	0.531769	0.39677	86.238	7	.	CpG:_49	chr7	93320498	93320570	73	7	0.975261	0.58831	0.386951	26.2653	4	.	CpG:_169	chr1	147079184	147079260	77	7	0.943969	0.608371	0.335599	22.6782	4	GPR25	CpG:_130	chr12	84912811	84912917	107	9	0.921871	0.555957	0.365914	28.3621	1	.	CpG:_34	chr17	5500078	5500917	840	31	0.842034	0.273488	0.568546	264.671	9	NLRP1	CpG:_119
chr20	29567327	29567430	104	11	0.908033	0.511173	0.396859	36.8559	3	CLEC14A	CpG:_119	chr7	72336663	72336688	26	6	0.631114	0.244114	0.387	21.99	1	NA	NA	chr12	34218719	34218738	20	6	0.982902	0.647226	0.335675	26.3169	1	CTNNA1	CpG:_111	chr17	74357259	74357345	87	9	0.843197	0.477274	0.365923	29.8785	2	HHEX	CpG:_184	chr12	43551941	43552481	541	16	0.950227	0.381251	0.568976	107.81	6	ADAMTS20	CpG:_126
chr2	235670539	235670808	270	25	0.902965	0.506085	0.396879	141.304	7	AGAP1	CpG:_207	chr1	220877222	220877291	70	6	0.808648	0.421605	0.387044	21.1812	1	NA	NA	chr7	157078441	157078576	136	16	0.978995	0.643317	0.335678	70.1472	10	.	CpG:_29	chr12	113464088	113464170	83	5	0.954493	0.588423	0.36607	15.9703	1	NOS1	CpG:_141	chr13	99997140	99997531	392	23	0.835347	0.265797	0.56955	173.231	3	LINC00554	CpG:_98
chr1	90718573	90718659	87	11	0.939598	0.542516	0.397082	37.5195	1	.	CpG:_225	chr15	45378267	45378539	273	35	0.916109	0.529021	0.387088	196.303	3	GATM	CpG:_114	chr20	63349596	63349643	48	6	0.968653	0.632896	0.335757	16.1906	4	MORF4L1	CpG:_122	chr9	971556	971564	9	4	0.860757	0.494593	0.366164	10.4987	5	NA	NA	chr5	30346729	30346783	55	5	0.94171	0.37169	0.57002	25.8999	4	NA	NA
chr2	219309156	219309359	204	17	0.968583	0.571459	0.397124	71.4904	1	PTPRN	CpG:_43	chr6	85614956	85615093	138	12	0.976384	0.589256	0.387128	63.1281	4	NA	NA	chr1	15171414	15171467	54	3	0.982221	0.646441	0.33578	9.48354	1	RILPL1	CpG:_137	chr7	157336462	157336523	62	7	0.83429	0.468101	0.366189	21.1257	1	LINC01285	CpG:_44	chr7	28409873	28409995	123	4	0.945278	0.375195	0.570083	17.6907	4	CREB5	CpG:_65
chr14	47674880	47676040	1161	39	0.86751	0.470382	0.397128	160.344	2	MDGA2	CpG:_186	chr1	217139735	217139783	49	10	0.833405	0.44618	0.387226	38.5587	8	CUL4A	CpG:_16	chr19	19538492	19538644	153	9	0.953644	0.617765	0.335879	31.3002	5	MIR9-3,MIR9-3HG	CpG:_129	chr8	10975528	10975582	55	3	0.968981	0.602516	0.366465	7.76345	1	NA	NA	chr7	100656020	100656495	476	16	0.833745	0.263563	0.570182	90.9376	3	ACTL6B	CpG:_48
chr11	70798489	70798518	30	5	0.951774	0.554384	0.39739	22.0343	1	.	CpG:_74	chr7	49773879	49773966	88	9	0.80131	0.414075	0.387236	29.2825	1	NA	NA	chr11	17547441	17547542	102	9	0.964905	0.628988	0.335917	40.3622	6	SEPTIN9	CpG:_151	chr2	238848620	238848860	241	36	0.886685	0.520183	0.366503	205.301	4	TWIST2	CpG:_293	chr8	41875979	41876141	163	21	0.908464	0.337777	0.570687	160.617	4	ANK1	CpG:_39
chr20	57348251	57348261	11	3	0.895723	0.498309	0.397414	9.1372	1	C1QTNF12	CpG:_87	chr19	2227602	2227646	45	7	0.956588	0.569223	0.387365	30.4113	1	NA	NA	chr10	129968273	129968391	119	11	0.964782	0.628854	0.335928	38.2289	1	SLC66A1L	CpG:_41	chr15	84080225	84080289	65	9	0.728795	0.362265	0.366531	29.1219	2	NA	NA	chr20	38674039	38674364	326	18	0.88064	0.309952	0.570687	118.429	8	.	CpG:_70
chr20	57664138	57664223	86	3	0.860479	0.462984	0.397495	9.34428	4	NA	NA	chr16	46400678	46400803	126	10	0.534472	0.147102	0.387371	47.0246	4	NA	NA	chr7	73769186	73769328	143	11	0.934721	0.598786	0.335935	33.906	2	OLIG1	CpG:_206	chr5	7850958	7851054	97	9	0.94857	0.581968	0.366602	39.6587	1	KLF2,KLF2-DT	CpG:_267	chr16	49281103	49281351	249	13	0.819663	0.248802	0.570861	85.6291	7	CBLN1	CpG:_198
chr22	23521616	23521657	42	6	0.973293	0.575727	0.397565	17.7038	1	NA	NA	chr21	33101489	33101502	14	4	0.59923	0.211825	0.387405	13.4633	1	NA	NA	chr5	1726180	1726197	18	6	0.985345	0.649372	0.335973	19.2062	1	DPP6	CpG:_192	chr9	93346664	93346703	40	5	0.582823	0.216217	0.366605	19.9467	1	GEMIN7-AS1,MARK4,GEMIN7	CpG:_55	chr5	7395048	7395959	912	34	0.827651	0.256639	0.571011	255.209	6	ADCY2	CpG:_180
chrX	114584512	114584861	350	19	0.970783	0.572879	0.397904	85.93	2	HTR2C	CpG:_55	chr2	176171561	176171645	85	5	0.713528	0.325938	0.38759	13.3737	1	NFATC1	CpG:_34	chr20	29878810	29878831	22	3	0.975455	0.6394	0.336054	7.90275	1	NA	NA	chr19	39308027	39308218	192	18	0.935241	0.568592	0.366649	99.5725	3	LRFN1	CpG:_157	chr5	51382008	51387731	5724	20	0.871973	0.300875	0.571098	128.572	3	ISL1	CpG:_28
chr10	338912	339012	101	4	0.972821	0.574898	0.397924	9.87853	1	CCAR2	CpG:_80	chr18	72869164	72869198	35	5	0.62523	0.237567	0.387664	24.6156	2	NA	NA	chr9	132166768	132166808	41	4	0.981908	0.645786	0.336122	9.77816	2	NA	NA	chr5	170862066	170862103	38	8	0.829224	0.462568	0.366656	30.4972	1	TMCO3	CpG:_17	chr7	157691869	157693830	1962	25	0.864744	0.293116	0.571629	127.765	6	PTPRN2	CpG:_429
chr3	42263555	42265638	2084	22	0.974683	0.576712	0.397971	103.734	4	CCK	CpG:_94	chr1	1238043	1238125	83	6	0.884418	0.496745	0.387673	18.0256	2	NA	NA	chr1	228059024	228059318	295	28	0.974682	0.638555	0.336128	119.555	3	WNT3A	CpG:_66	chr3	49422366	49422422	57	3	0.944909	0.578251	0.366658	8.21787	1	PDX1	CpG:_80	chr4	48490628	48491017	390	30	0.880125	0.308338	0.571787	302.874	8	ZAR1	CpG:_178
chr6	104941083	104941390	308	34	0.96578	0.567775	0.398006	206.799	3	LIN28B-AS1,LIN28B	CpG:_181	chr14	60515597	60515707	111	14	0.700636	0.312957	0.387679	61.9187	3	C14orf39	CpG:_123	chr7	1323176	1323265	90	9	0.946122	0.609982	0.33614	36.0658	3	SCNN1B	CpG:_62	chr8	544196	544434	239	19	0.843756	0.477045	0.36671	76.6303	3	TDRP	CpG:_189	chr13	28532440	28532807	368	18	0.742237	0.170276	0.571961	121.523	4	.	CpG:_115
chr5	3597185	3597238	54	5	0.978936	0.580854	0.398081	15.0394	1	NRN1	CpG:_181	chr8	70070340	70071349	1010	51	0.505288	0.117552	0.387736	321.131	5	PRDM14	CpG:_262	chr2	73269087	73269202	116	12	0.964951	0.628801	0.33615	49.5589	2	FBXO41	CpG:_92	chr11	133082688	133082826	139	16	0.804664	0.437886	0.366778	64.0503	3	CCDC194	CpG:_84	chr21	26480249	26480327	79	4	0.809648	0.237584	0.572065	18.4475	6	NA	NA
chr19	19145680	19145767	88	8	0.963487	0.565367	0.398121	30.6092	1	ZNF536	CpG:_263	chr19	47755774	47755791	18	3	0.86196	0.474127	0.387833	9.73884	1	.	CpG:_176	chr2	42089520	42089575	56	3	0.97923	0.642799	0.336432	7.88695	1	NA	NA	chr3	128492492	128493158	667	13	0.96861	0.601824	0.366786	45.0973	2	CYP26B1	CpG:_436	chr2	66578316	66582150	3835	35	0.91946	0.347182	0.572278	293.974	8	LINC01798	CpG:_72
chr1	16871283	16871414	132	7	0.971143	0.572819	0.398324	21.0241	2	C14orf39	CpG:_77	chrX	119387487	119387620	134	10	0.978471	0.59051	0.38796	45.6003	4	NA	NA	chr7	6421235	6421317	83	4	0.988327	0.651828	0.336499	12.779	3	NA	NA	chr1	156849113	156849304	192	16	0.870975	0.504162	0.366813	79.4502	5	NTRK1,INSRR	CpG:_41	chr19	37334777	37334842	66	6	0.990423	0.418128	0.572295	35.4381	8	ZNF875	CpG:_45
chr9	84173005	84173027	23	4	0.973293	0.574898	0.398395	9.90288	1	NA	NA	chr2	240452982	240453670	689	18	0.664074	0.276111	0.387963	56.3427	1	GPC1	CpG:_223	chr3	46464512	46464614	103	4	0.986862	0.650278	0.336584	15.9871	2	NA	NA	chr12	24902779	24903062	284	27	0.846055	0.479187	0.366868	135.4	8	BCAT1	CpG:_70	chr6	42104707	42104809	103	5	0.982179	0.409819	0.57236	28.196	4	C6orf132	CpG:_75
chr17	40288843	40288863	21	4	0.973293	0.574898	0.398395	9.90288	1	NA	NA	chr1	229407276	229407358	83	8	0.58366	0.195633	0.388027	26.8652	2	NA	NA	chrUn_KI270442v1	243758	243823	66	7	0.965338	0.62871	0.336628	21.7879	1	NFATC2	CpG:_83	chr20	63005820	63005936	117	16	0.825236	0.458238	0.366997	62.5423	2	ARHGEF4	CpG:_83	chr11	131691671	131691832	162	10	0.932947	0.360343	0.572604	54.1548	4	NTM	CpG:_53
chr22	49972154	49972253	100	8	0.808682	0.410253	0.398429	30.7607	3	LRPAP1	CpG:_118	chr22	43923811	43923908	98	8	0.940235	0.552172	0.388063	25.3919	2	SAMD5	CpG:_210	chr12	130161989	130162110	122	14	0.962262	0.625494	0.336769	55.907	2	FZD10-AS1,FZD10	CpG:_355	chr16	55655803	55655919	117	13	0.909278	0.542275	0.367003	49.1805	3	.	CpG:_92	chr20	63072140	63072411	272	20	0.896225	0.323574	0.572651	129.333	4	LINC01749	CpG:_83
chr6	28259290	28259364	75	6	0.972318	0.573826	0.398491	18.9828	1	NA	NA	chr17	29593529	29593620	92	10	0.562981	0.174851	0.388131	28.0533	1	NA	NA	chr12	54005629	54005713	85	8	0.618956	0.282127	0.336829	26.9794	3	HOXB-AS4	CpG:_46	chr15	83283329	83283662	334	38	0.964174	0.597158	0.367016	197.377	2	BNC1	CpG:_212	chr22	50720274	50720387	114	11	0.773516	0.200444	0.573073	56.4702	2	SHANK3	CpG:_180
chr16	89905532	89905578	47	3	0.98237	0.583225	0.399145	9.90552	3	FLNA	CpG:_75	chr5	823643	823688	46	5	0.660355	0.272139	0.388216	18.8222	3	NA	NA	chr7	153888507	153889105	599	7	0.991094	0.654256	0.336838	33.0902	6	NA	NA	chrX	48508436	48508444	9	3	0.914071	0.54694	0.367131	11.323	1	FAM86B1	CpG:_119	chr12	117141198	117141248	51	3	0.713986	0.140844	0.573142	9.5148	1	NA	NA
chr20	3407408	3407567	160	22	0.584402	0.185154	0.399248	119.2	3	C20orf194	CpG:_86	chr16	1787756	1787836	81	4	0.961317	0.572909	0.388408	13.1155	1	NA	NA	chr7	54544846	54544912	67	5	0.910476	0.573604	0.336873	21.7108	1	ITGA11	CpG:_118	chr20	21507734	21507970	237	22	0.864616	0.49745	0.367166	92.7191	3	.	CpG:_26	chr18	13868850	13868925	76	4	0.992297	0.419015	0.573283	20.9758	10	.	CpG:_37
chr7	27147361	27148612	1252	7	0.947523	0.54795	0.399573	37.8631	3	.	CpG:_29	chr19	36666959	36667043	85	8	0.545071	0.156594	0.388477	33.5857	3	NA	NA	chr1	2428549	2428718	170	14	0.98169	0.644809	0.336881	53.7563	2	PLCH2	CpG:_24	chr2	176104636	176104664	29	6	0.624517	0.257246	0.367272	15.6339	1	PARVA	CpG:_72	chr20	58514969	58515034	66	4	0.993757	0.420359	0.573398	16.8961	16	APCDD1L	CpG:_71
chr10	8049573	8051301	1729	11	0.711368	0.311738	0.39963	55.6724	2	GATA3-AS1,GATA3	CpG:_504	chr9	92718632	92718705	74	7	0.966129	0.577608	0.388521	24.8076	3	NA	NA	chr1	1132931	1132937	7	3	0.984964	0.648066	0.336898	9.68383	2	NA	NA	chr1	29125288	29125334	47	6	0.954899	0.587586	0.367313	15.3814	1	CRMP1	CpG:_118	chr5	175444313	175444504	192	10	0.899652	0.32617	0.573482	65.9022	13	DRD1	CpG:_145
chr1	39609783	39609893	111	8	0.833009	0.433192	0.399817	24.0819	1	CACNA1A	CpG:_96	chr5	135028670	135028922	253	36	0.952683	0.564149	0.388534	250.604	13	PITX1	CpG:_176	chr9	134871210	134871257	48	4	0.893915	0.556914	0.337001	12.6551	2	NA	NA	chr20	21506103	21506192	90	4	0.93629	0.568892	0.367398	19.3908	1	NA	NA	chr19	5664058	5664150	93	4	0.980112	0.406582	0.573529	19.4683	2	NA	NA
chr19	39308091	39308184	94	10	0.895326	0.495404	0.399923	55.9612	3	LRFN1	CpG:_157	chr7	1540055	1540098	44	6	0.924966	0.536414	0.388551	22.1285	2	NA	NA	chr9	135106065	135106172	108	7	0.860768	0.523766	0.337002	26.6151	2	HIC1,MIR132,MIR212	CpG:_810	chr13	77918516	77918704	189	11	0.960883	0.593435	0.367448	50.9068	4	XKR7	CpG:_68	chr12	34107856	34107923	68	6	0.940922	0.367337	0.573586	29.7975	3	.	CpG:_91
chr19	1775374	1775423	50	6	0.905252	0.505306	0.399946	23.8705	1	NA	NA	chr16	4261798	4261860	63	4	0.70083	0.312057	0.388774	11.5831	2	NA	NA	chrX	50470837	50470850	14	3	0.983859	0.646763	0.337096	9.32163	2	SLC11A1	CpG:_21	chr12	4809716	4810033	318	32	0.911923	0.544473	0.36745	138.129	3	KCNA6,GALNT8	CpG:_137	chr12	30823036	30823357	322	19	0.912609	0.339011	0.573598	130.57	6	.	CpG:_67
chr17	82371423	82371431	9	4	0.769181	0.369169	0.400011	16.9174	1	KCNN3	CpG:_64	chr16	46401334	46401466	133	9	0.624865	0.236081	0.388785	37.0368	5	NA	NA	chr3	158094591	158095153	563	14	0.989057	0.651892	0.337165	57.5388	2	.	CpG:_63	chr6	152636740	152637213	474	20	0.953451	0.585885	0.367566	84.4658	3	SYNE1	CpG:_64	chr16	49838724	49838950	227	23	0.874525	0.300916	0.573609	185.467	6	ZNF423	CpG:_58
chr3	139020824	139020844	21	3	0.976398	0.576329	0.400069	12.321	1	ADAMTS20	CpG:_126	chr18	7117180	7117198	19	3	0.662213	0.273268	0.388946	13.3154	1	NA	NA	chr2	240672667	240672743	77	6	0.798522	0.461198	0.337324	20.4232	2	ZFP41	CpG:_154	chr18	15197698	15197783	86	3	0.94931	0.581736	0.367574	7.5407	1	NA	NA	chr2	111118850	111119286	437	36	0.969048	0.395238	0.57381	291.107	4	ACOXL,BCL2L11,MIR4435-2HG	CpG:_536
chr6	98835571	98835714	144	16	0.894941	0.494592	0.400349	52.6385	1	POU3F2	CpG:_325	chr5	38556344	38556426	83	11	0.760991	0.372018	0.388974	43.6443	2	LIFR-AS1,LIFR	CpG:_151	chr17	79752868	79752884	17	3	0.982192	0.644704	0.337487	8.85778	2	NA	NA	chr4	7383177	7384816	1640	4	0.888515	0.520797	0.367717	8.97337	3	NA	NA	chr8	104466445	104466915	471	25	0.885265	0.311311	0.573954	186.009	4	DPYS	CpG:_78
chr19	45940399	45940639	241	20	0.930715	0.529885	0.40083	94.8343	3	NOVA2	CpG:_99	chr12	127146433	127146653	221	17	0.757344	0.368306	0.389039	79.1613	6	.	CpG:_78	chr10	84237463	84237489	27	4	0.976551	0.638985	0.337567	12.718	1	NA	NA	chr8	53882433	53882509	77	3	0.633221	0.265468	0.367753	7.3878	1	NA	NA	chr16	33059128	33059193	66	7	0.967955	0.393945	0.57401	34.314	1	.	CpG:_114
chr10	129964013	129964160	148	14	0.981085	0.580187	0.400898	59.9482	2	EBF3	CpG:_794	chr20	21395906	21396126	221	29	0.59408	0.204986	0.389094	162.288	3	NKX2-4	CpG:_220	chr10	84237511	84237558	48	4	0.976551	0.638985	0.337567	11.5402	1	FLT4	CpG:_212	chr5	32711808	32711875	68	10	0.781343	0.413587	0.367756	39.4873	2	NA	NA	chr12	29783893	29783992	100	13	0.873759	0.299385	0.574375	100.577	10	TMTC1	CpG:_145
chr20	29080167	29080510	344	8	0.974241	0.573234	0.401007	37.982	1	TAF15,RASL10B	CpG:_54	chrX	119759461	119759491	31	7	0.842148	0.453051	0.389097	25.6263	3	.	CpG:_72	chr5	115179064	115179174	111	7	0.971787	0.634181	0.337606	20.6085	1	LHX8	CpG:_28	chr8	64798422	64798675	254	26	0.916764	0.548971	0.367793	110.432	5	CYP7B1	CpG:_73	chr12	63668326	63668524	199	9	0.626309	0.0517366	0.574572	69.9094	7	DPY19L2	CpG:_97
chr7	66199855	66199874	20	5	0.906442	0.505355	0.401087	15.8669	4	PTPRN2	CpG:_23	chr17	49993306	49993373	68	4	0.615293	0.226113	0.389181	16.4891	2	NA	NA	chr4	44447098	44447400	303	4	0.942308	0.604678	0.337629	10.9621	2	SLITRK2	CpG:_98	chr11	31820173	31820221	49	3	0.970322	0.602516	0.367806	7.90831	2	NA	NA	chr5	73230346	73230546	201	13	0.899584	0.324968	0.574615	100.364	6	.	CpG:_27
chr9	34809729	34810177	449	42	0.91558	0.514438	0.401142	195.482	5	.	CpG:_61	chr17	45120891	45121068	178	24	0.962696	0.573455	0.389242	149.171	5	PLCD3	CpG:_65	chr22	45949911	45950072	162	14	0.99235	0.654702	0.337649	71.07	4	NA	NA	chr15	61228968	61228991	24	6	0.955487	0.587586	0.367901	15.4246	1	KCNQ2	CpG:_159	chr11	9004665	9004787	123	14	0.985825	0.411029	0.574795	115.737	12	NRIP3	CpG:_141
chr3	9136070	9136157	88	4	0.863839	0.462409	0.40143	11.3867	7	NA	NA	chr11	719725	720583	859	4	0.79995	0.41061	0.389339	10.4145	1	TRIO	CpG:_278	chr20	29324585	29324619	35	3	0.985038	0.647337	0.337702	11.1014	1	NA	NA	chr18	34159245	34159445	201	17	0.958449	0.590523	0.367926	76.0975	5	NOL4	CpG:_45	chrX	140439458	140439481	24	3	0.884046	0.309012	0.575034	11.0177	3	.	CpG:_38
chr12	113191389	113191491	103	6	0.991113	0.589649	0.401464	24.0221	6	TCF21,TARID	CpG:_51	chr19	18868884	18869112	229	33	0.94487	0.555347	0.389523	226.87	7	GDF1,CERS1	CpG:_200	chr7	62276366	62276546	181	14	0.937499	0.599769	0.33773	55.4102	1	.	CpG:_159	chr15	52789446	52789466	21	3	0.901864	0.533932	0.367932	11.118	2	ADAM12	CpG:_132	chr1	53738340	53739259	920	12	0.741731	0.16651	0.575221	215.305	10	GLIS1	CpG:_221
chr19	57727448	57727537	90	9	0.991087	0.589499	0.401587	53.0866	2	ZNF671	CpG:_42	chr9	100473239	100473254	16	7	0.644066	0.254424	0.389642	24.8132	1	ZNF461	CpG:_39	chr4	143700288	143700372	85	6	0.987445	0.649672	0.337772	21.422	2	STAG2	CpG:_71	chr18	10726287	10726340	54	3	0.939297	0.571324	0.367973	8.84993	1	PIGQ	CpG:_38	chr9	124503067	124505785	2719	51	0.866532	0.291304	0.575229	526.561	8	NR5A1	CpG:_257
chr8	98427482	98428112	631	35	0.853789	0.452143	0.401645	169.959	4	KCNS2,STK3	CpG:_194	chr19	55614296	55614432	137	13	0.976358	0.586519	0.389839	67.3827	5	ZNF865	CpG:_295	chr19	19540192	19540437	246	36	0.968064	0.630133	0.337932	235.876	3	CILP2	CpG:_121	chr1	156849024	156849079	56	7	0.93012	0.562116	0.368005	25.9977	1	TUB	CpG:_89	chr18	31101881	31101890	10	3	0.77574	0.200444	0.575297	9.34934	1	DSC2,DSCAS	CpG:_97
chr11	61777344	61777455	112	11	0.94094	0.539163	0.401777	41.169	2	DES	CpG:_69	chr12	131828559	131828722	164	28	0.741196	0.351337	0.389859	157.706	10	MMP17	CpG:_266	chr16	8590048	8590065	18	4	0.985764	0.647829	0.337935	9.61748	2	UTF1	CpG:_225	chr1	217137473	217137576	104	9	0.785626	0.417525	0.368101	28.178	5	MOXD1	CpG:_84	chr8	23457823	23457863	41	3	0.77574	0.200444	0.575297	9.34934	1	ENTPD4	CpG:_81
chr2	94735666	94735838	173	14	0.986929	0.585028	0.401901	80.1335	8	GXYLT1P7	CpG:_33	chr16	85955220	85955272	53	4	0.930212	0.540299	0.389912	11.9532	1	NA	NA	chr6	6004512	6004571	60	6	0.980963	0.642991	0.337972	20.7736	2	NA	NA	chr3	73383878	73383893	16	3	0.945877	0.57775	0.368127	9.06277	1	NA	NA	chr19	1093840	1093852	13	3	0.77574	0.200444	0.575297	9.35005	1	NA	NA
chr7	158058544	158058618	75	3	0.971259	0.569336	0.401923	8.99675	1	NA	NA	chrUn_KI270749v1	72811	72971	161	25	0.855662	0.465645	0.390017	131.241	2	NA	NA	chr19	2227172	2227257	86	3	0.961124	0.623094	0.33803	10.6581	2	NA	NA	chr4	157075987	157076295	309	41	0.886314	0.518185	0.368129	235.402	5	GLRB	CpG:_78	chr8	79304379	79304481	103	3	0.983176	0.40769	0.575486	13.9674	3	NA	NA
chr13	93228583	93228623	41	3	0.810075	0.408015	0.40206	9.92355	10	MATN4	CpG:_53	chr2	172674737	172674756	20	3	0.849748	0.459398	0.39035	15.2565	2	NA	NA	chr11	830498	830558	61	4	0.946345	0.608172	0.338173	15.2601	2	ANKRD11,SPG7	CpG:_239	chr5	2753244	2755199	1956	28	0.86843	0.50029	0.36814	138.774	3	IRX2,C5orf38	CpG:_689	chr1	235866594	235866615	22	4	0.775938	0.200444	0.575494	13.0793	1	LYST	CpG:_113
chr18	57427738	57429034	1297	49	0.976367	0.574161	0.402206	322.389	3	.	CpG:_164	chr16	794399	794446	48	6	0.767869	0.377491	0.390378	19.9683	2	POU4F2	CpG:_208	chr11	2583081	2583135	55	3	0.779953	0.44177	0.338184	10.5771	2	NA	NA	chr8	64370328	64370403	76	7	0.943258	0.574855	0.368403	22.0359	1	UNCX	CpG:_948	chr10	59176718	59176734	17	4	0.775938	0.200444	0.575494	13.0793	1	PHYHIPL	CpG:_121
chr9	137877383	137877793	411	49	0.953293	0.550957	0.402336	286.192	4	CACNA1B	CpG:_251	chr16	1746919	1746967	49	3	0.921433	0.530903	0.390529	14.002	2	C1QL4	CpG:_131	chr19	19260999	19262903	1905	33	0.974174	0.635855	0.338319	178.533	4	HAPLN4	CpG:_25	chr18	62715722	62715754	33	3	0.651307	0.282834	0.368473	7.91823	1	NA	NA	chr4	1855820	1855845	26	4	0.775938	0.200444	0.575494	13.0793	1	LETM1	CpG:_213
chr16	655801	655837	37	3	0.970502	0.568113	0.402389	9.4942	1	NA	NA	chr21	36156672	36156710	39	3	0.654734	0.264167	0.390566	7.16596	1	NA	NA	chr2	206274778	206274837	60	5	0.894944	0.556611	0.338333	13.4903	1	NA	NA	chr12	3365862	3365873	12	3	0.974314	0.605778	0.368535	9.66992	2	NA	NA	chr3	74614526	74614538	13	4	0.775938	0.200444	0.575494	13.0793	1	.	CpG:_86
chr16	66427496	66427647	152	21	0.780331	0.377905	0.402425	98.8375	3	BEAN1	CpG:_88	chr5	88660886	88661250	365	13	0.585009	0.194424	0.390585	48.7129	3	LINC00461	CpG:_72	chr2	113542359	113542427	69	6	0.987795	0.649422	0.338373	19.5409	2	NA	NA	chr13	112066949	112067826	878	48	0.94693	0.578319	0.368611	233.952	2	SOX1,SOX1-OT	CpG:_258	chr11	68312970	68312979	10	4	0.775938	0.200444	0.575494	13.0793	1	LRP5	CpG:_176
chr7	56116353	56116471	119	13	0.915491	0.513061	0.40243	60.8837	5	NUPR2	CpG:_63	chr16	89949432	89949683	252	18	0.754292	0.363582	0.39071	79.8497	5	DEF8	CpG:_138	chr19	38222628	38222701	74	8	0.985048	0.646631	0.338417	31.3447	3	SLIT1,ARHGAP19-SLIT1	CpG:_108	chr9	135075265	135075902	638	10	0.925964	0.557336	0.368627	30.5874	1	NA	NA	chr11	828464	830648	2185	20	0.768515	0.192975	0.57554	236.156	5	CRACR2B,CD151	CpG:_293
chr13	44576643	44576710	68	6	0.681592	0.279128	0.402464	14.8543	1	PRLHR	CpG:_166	chr13	30465370	30465479	110	15	0.749123	0.358357	0.390766	46.426	1	HMGB1	CpG:_53	chr7	136870779	136871325	547	11	0.985165	0.646723	0.338442	40.1273	1	HTR5A,HTR5A-AS1	CpG:_53	chr20	58514440	58514498	59	7	0.770212	0.401567	0.368644	20.0162	1	WNT5A	CpG:_22	chr4	73944176	73944242	67	9	0.906713	0.330969	0.575745	56.142	4	CXCL1P1	CpG:_29
chr9	135694601	135694637	37	3	0.850915	0.448366	0.402549	8.23393	2	NA	NA	chr13	20988526	20988681	156	17	0.917947	0.527036	0.390911	88.2136	5	LATS2	CpG:_115	chr22	38081989	38082065	77	7	0.973545	0.635101	0.338443	35.1086	3	NA	NA	chr10	25176393	25176600	208	14	0.918944	0.550282	0.368662	51.978	1	UNC13A	CpG:_70	chr1	77532060	77532092	33	5	0.889562	0.313661	0.575901	26.1312	4	NA	NA
chr8	72075452	72075525	74	8	0.855127	0.452242	0.402885	28.9823	2	PRMT2	CpG:_83	chr19	45021817	45021870	54	4	0.778477	0.387564	0.390913	10.7224	1	.	CpG:_72	chr18	10824	10922	99	7	0.982317	0.643869	0.338448	22.5064	3	NA	NA	chr3	147410306	147410525	220	23	0.938797	0.570002	0.368795	104.502	3	ZIC1	CpG:_187	chr21	45018118	45019261	1144	24	0.864726	0.288818	0.575908	181.396	4	.	CpG:_127
chr18	909217	909409	193	20	0.900125	0.497182	0.402943	98.3255	2	ADCYAP1	CpG:_243	chr2	27082684	27082741	58	5	0.877505	0.486584	0.390921	20.0012	2	CHERP	CpG:_71	chr5	73381796	73382069	274	23	0.983385	0.644849	0.338536	119.212	3	.	CpG:_193	chr14	69572976	69573254	279	37	0.891443	0.522624	0.368819	212.584	3	CCDC177	CpG:_339	chr14	60486073	60486139	67	9	0.907524	0.331544	0.57598	63.4619	10	C14orf39	CpG:_77
chr19	28793377	28793441	65	7	0.970101	0.56703	0.403071	34.3764	5	ANKRD33B	CpG:_256	chr7	1027729	1027740	12	4	0.776938	0.385948	0.39099	12.8502	1	NA	NA	chr11	20159910	20160188	279	21	0.957121	0.618484	0.338637	84.8424	2	DBX1	CpG:_87	chr19	2250942	2251245	304	29	0.909101	0.540274	0.368828	132.639	5	MIR4321,AMH,JSRP1	CpG:_338	chr7	8435520	8435758	239	7	0.934563	0.358518	0.576046	36.6028	4	NXPH1	CpG:_152
chr6	2935648	2935721	74	3	0.900929	0.497809	0.40312	9.67982	2	HLX-AS1	CpG:_43	chr12	6620566	6620634	69	12	0.938426	0.547427	0.390999	57.9875	2	LPAR5	CpG:_118	chr19	45884313	45884445	133	12	0.98781	0.649168	0.338642	47.4448	2	IRF2BP1	CpG:_212	chr10	132785307	132785503	197	24	0.896321	0.527453	0.368868	116.409	2	NKX6-2	CpG:_642	chr4	41879163	41881814	2652	26	0.936457	0.360379	0.576078	212.714	8	LINC00682	CpG:_111
chr15	65101893	65102021	129	7	0.911282	0.508161	0.403121	26.2744	4	NA	NA	chr16	70685639	70685711	73	14	0.690278	0.299261	0.391017	47.3282	1	MTSS2	CpG:_166	chr17	82371126	82371193	68	3	0.988483	0.649799	0.338684	8.38492	2	NA	NA	chr22	30542311	30542633	323	31	0.774858	0.405917	0.368941	122.204	3	SEC14L6,SIRPAP1	CpG:_60	chr1	18108018	18110859	2842	13	0.803118	0.226763	0.576355	60.3477	4	IGSF21	CpG:_90
chr16	83969082	83969092	11	3	0.873645	0.470469	0.403176	9.5156	2	NA	NA	chr5	157690191	157690289	99	10	0.854094	0.462944	0.39115	46.4408	4	.	CpG:_103	chr7	42493483	42493580	98	5	0.986757	0.647829	0.338928	12.1282	3	NA	NA	chr9	124012368	124012420	53	3	0.544083	0.175104	0.368979	12.6972	2	GRIN2D	CpG:_90	chr20	49482603	49483994	1392	18	0.940746	0.364232	0.576514	120.984	5	KCNB1	CpG:_209
chr4	77113130	77113202	73	6	0.981501	0.578325	0.403177	29.9559	2	NA	NA	chr9	137387203	137387278	76	4	0.824214	0.433026	0.391188	12.1347	2	NA	NA	chr19	1555871	1555908	38	6	0.97557	0.63654	0.339031	31.0375	2	NA	NA	chr20	3751701	3751827	127	13	0.979062	0.610078	0.368983	72.24	2	HSPA12B	CpG:_104	chr1	1629474	1629490	17	3	0.982257	0.405202	0.577055	10.9743	3	MIB2,MMP23B	CpG:_612
chr4	5891289	5892627	1339	33	0.963979	0.560747	0.403233	246.896	6	CRMP1	CpG:_118	chr19	33621832	33621903	72	8	0.68326	0.292048	0.391212	28.6435	1	NA	NA	chr1	1041134	1041145	12	3	0.715014	0.375915	0.339099	7.32324	1	NA	NA	chr12	53961568	53961616	49	6	0.824216	0.455204	0.369012	20.2304	2	EGFR	CpG:_217	chr19	40226398	40226409	12	4	0.961795	0.384726	0.577069	14.4504	1	CCNP	CpG:_57
chr19	45117938	45117949	12	4	0.984863	0.581486	0.403377	16.5748	3	MECP2	CpG:_108	chr6	11043782	11043878	97	13	0.616297	0.225054	0.391243	61.1803	2	ELOVL2-AS1,ELOVL2	CpG:_161	chr9	137389066	137392134	3069	5	0.924717	0.585503	0.339214	14.3874	1	ZNF649-AS1,ZNF577	CpG:_47	chr1	161621803	161621826	24	5	0.946277	0.577216	0.36906	13.7385	1	NA	NA	chr4	7939225	7939248	24	4	0.961795	0.384726	0.577069	14.4504	1	AFAP1	CpG:_156
chr2	37324874	37324960	87	12	0.957913	0.554521	0.403391	42.973	1	NA	NA	chr16	67431321	67431346	26	3	0.646067	0.25479	0.391277	9.24473	1	NA	NA	chr19	39203882	39203939	58	6	0.978441	0.639219	0.339222	28.4508	4	.	CpG:_119	chr5	135039958	135039978	21	5	0.946277	0.577216	0.36906	13.7408	1	SLAIN1,MIR3665	CpG:_95	chr2	18584727	18584806	80	8	0.922186	0.345016	0.57717	48.0143	4	NT5C1B,NT5C1B-RDH14	CpG:_45
chr19	58118126	58118392	267	23	0.983494	0.579908	0.403586	114.708	2	ZSCAN18	CpG:_89	chr11	63986801	63986833	33	3	0.694976	0.303686	0.39129	7.19031	1	NA	NA	chr7	900827	900854	28	3	0.981996	0.642773	0.339223	8.20212	1	NA	NA	chr1	6209115	6209323	209	14	0.895601	0.526483	0.369118	50.3576	2	TRIM71	CpG:_270	chr19	34482474	34482516	43	7	0.632568	0.0553471	0.577221	48.0372	7	WTIP	CpG:_209
chr5	135027495	135027782	288	12	0.98516	0.581512	0.403648	46.3439	4	EFNB2	CpG:_328	chr1	1428273	1428338	66	5	0.964563	0.57285	0.391713	18.9965	2	NA	NA	chr2	131300169	131300379	211	15	0.949463	0.610217	0.339246	59.4916	2	PLEKHB2,KLF2P4,FAR2P4	CpG:_34	chr1	182942280	182942366	87	5	0.971654	0.602516	0.369138	12.3988	2	NA	NA	chr19	1755568	1757588	2021	10	0.763228	0.185792	0.577437	62.3568	5	ONECUT3	CpG:_416
chr19	38395857	38396100	244	33	0.990945	0.587268	0.403677	212.103	6	SPRED3	CpG:_96	chr6	1624945	1625164	220	23	0.962662	0.570884	0.391778	116.981	3	GMDS	CpG:_105	chr8	56074309	56074409	101	7	0.966367	0.627052	0.339315	17.9862	1	MYO16	CpG:_125	chr7	55018398	55018471	74	6	0.856199	0.48686	0.369339	20.0584	2	NHP2	CpG:_52	chr10	133236862	133237147	286	14	0.799657	0.222152	0.577505	80.8989	5	VENTX	CpG:_271
chr19	48739251	48740007	757	22	0.780171	0.376316	0.403855	102.656	2	RASIP1	CpG:_122	chr17	80994550	80994596	47	3	0.902203	0.510279	0.391924	8.86304	1	NA	NA	chr1	53594232	53594322	91	7	0.986078	0.646704	0.339374	24.5775	2	SEC24B,SEC24B-AS1	CpG:_138	chr4	720741	720750	10	3	0.967662	0.598216	0.369446	13.2209	1	NA	NA	chr3	170585103	170585785	683	30	0.949784	0.372104	0.57768	226.336	5	SLC7A14-AS1,SLC7A14	CpG:_71
chr1	11480280	11480400	121	8	0.905456	0.501552	0.403904	36.9273	8	GATA4	CpG:_176	chr17	39225098	39225398	301	40	0.498838	0.10691	0.391928	298.114	6	STAC2	CpG:_151	chr18	11149468	11149552	85	16	0.977753	0.638373	0.339379	69.2434	1	PIEZO2	CpG:_169	chr6	165854740	165854937	198	19	0.744982	0.375524	0.369459	80.6069	4	PDE10A	CpG:_35	chr17	61408383	61408406	24	3	0.933715	0.355575	0.57814	11.1127	6	TBX2,TBX2-AS1	CpG:_15
chr6	124962924	124963075	152	14	0.969143	0.565161	0.403982	61.6082	7	RNF217-AS1,RNF217	CpG:_128	chr21	37006624	37006668	45	6	0.670501	0.278567	0.391934	18.8617	2	NA	NA	chr4	3872169	3872205	37	3	0.91616	0.576733	0.339427	9.4237	1	NA	NA	chr2	47570091	47570128	38	5	0.919199	0.549713	0.369486	19.3451	1	NA	NA	chr19	58034055	58034327	273	15	0.957917	0.379376	0.578541	87.8684	2	ZSCAN1	CpG:_102
chr13	57631998	57632718	721	12	0.763069	0.359082	0.403987	34.9846	3	NA	NA	chrUn_KN707896v1_decoy	7056	7185	130	3	0.48057	0.0886182	0.391952	9.09618	4	NA	NA	chr16	20073620	20073819	200	20	0.957538	0.617993	0.339545	80.4214	2	GPR139	CpG:_56	chr19	36245698	36245845	148	14	0.871445	0.50191	0.369535	56.7209	2	DPP6	CpG:_192	chr4	78499759	78499787	29	3	0.932432	0.35385	0.578582	13.7242	5	NA	NA
chr19	3632236	3632304	69	4	0.978902	0.574898	0.404005	10.1928	2	.	CpG:_19	chr9	124505761	124505804	44	5	0.75606	0.364089	0.391971	15.529	2	RTN4RL1	CpG:_71	chr20	64071326	64071408	83	5	0.781051	0.441464	0.339587	16.1233	2	HOXB3,HOXB-AS3	CpG:_66	chr10	129963241	129963508	268	13	0.940615	0.571079	0.369536	40.7649	2	HIVEP3	CpG:_38	chr8	96145012	96150344	5333	26	0.855567	0.276849	0.578718	206.37	6	GDF6	CpG:_118
chr11	92969780	92969944	165	12	0.92319	0.51902	0.404169	37.2993	1	ELF4	CpG:_189	chr15	34494310	34494396	87	10	0.755189	0.363211	0.391978	24.9614	1	NA	NA	chr9	136204867	136205043	177	19	0.983998	0.644387	0.339611	70.9412	1	LHX3	CpG:_59	chr10	1737660	1737689	30	4	0.726977	0.357421	0.369556	10.909	2	RTN4R	CpG:_151	chr3	99816536	99816583	48	3	0.978583	0.399726	0.578858	13.3348	2	NA	NA
chr19	2434380	2434406	27	3	0.896502	0.492164	0.404338	10.1076	1	NA	NA	chr22	46535811	46535880	70	8	0.961423	0.569381	0.392041	40.2232	2	NA	NA	chr6	17280562	17280708	147	12	0.983017	0.643206	0.339811	54.9036	2	RBM24	CpG:_149	chr20	21396925	21397112	188	22	0.88894	0.519361	0.369578	124.538	3	NKX2-4	CpG:_220	chr22	20492887	20492926	40	3	0.978583	0.399726	0.578858	13.3348	2	NA	NA
chrX	49200028	49200172	145	13	0.903074	0.498611	0.404463	55.6372	3	SYP-AS1,SYP	CpG:_49	chr6	166168311	166168346	36	6	0.762272	0.370207	0.392066	22.6318	2	LINC01163	CpG:_97	chr12	53961568	53961646	79	6	0.989664	0.649703	0.339961	22.523	1	NRIP3	CpG:_141	chr17	6713630	6713711	82	7	0.80395	0.434326	0.369624	21.0798	2	NA	NA	chr1	4655069	4658882	3814	24	0.814107	0.235132	0.578975	168.099	3	AJAP1	CpG:_317
chr7	908818	908864	47	5	0.897473	0.492986	0.404487	17.0472	1	.	CpG:_38	chr8	134466632	134466651	20	4	0.75238	0.360305	0.392075	11.0931	3	NA	NA	chr10	43104925	43104974	50	3	0.949156	0.609142	0.340014	8.88572	1	NA	NA	chr22	23521551	23521709	159	11	0.795923	0.426199	0.369724	30.8573	1	SHANK2	CpG:_84	chrX	145817910	145818117	208	5	0.987637	0.408651	0.578985	22.2122	5	SLITRK2	CpG:_98
chr20	63940881	63940945	65	7	0.906808	0.502294	0.404514	34.588	1	.	CpG:_144	chr9	136995443	136995531	89	7	0.877877	0.485783	0.392094	24.6928	1	NA	NA	chr6	165804797	165805004	208	25	0.983381	0.643264	0.340117	113.175	3	PDE10A	CpG:_90	chr15	88803691	88803758	68	8	0.907153	0.537422	0.369731	31.3938	4	HS6ST2	CpG:_231	chr1	71046926	71047500	575	15	0.956886	0.377748	0.579138	119.776	8	PTGER3	CpG:_131
chr1	152189207	152189395	189	20	0.790014	0.385485	0.404529	105.294	6	FLG-AS1,PUDPP2	CpG:_51	chr8	100312459	100316762	4304	5	0.960213	0.568053	0.39216	17.6595	3	.	CpG:_33	chr5	1879538	1879720	183	18	0.983608	0.643269	0.340339	74.0452	2	IRX4	CpG:_25	chr14	100726599	100727242	644	48	0.970619	0.600859	0.36976	217.623	3	DLK1	CpG:_96	chr14	37598662	37599183	522	7	0.884076	0.304839	0.579237	31.3686	3	TTC6	CpG:_123
chr4	2763873	2763957	85	8	0.987048	0.582432	0.404616	34.0853	3	NA	NA	chr2	84915772	84915871	100	9	0.973511	0.581337	0.392175	41.9908	4	NA	NA	chr9	137048874	137049065	192	20	0.764929	0.424546	0.340384	90.6379	4	ENTPD2	CpG:_57	chr12	63150391	63150437	47	3	0.968224	0.598428	0.369796	11.9935	2	PROSER2-AS1,PROSER2	CpG:_94	chr4	131975720	131975937	218	7	0.866087	0.286704	0.579383	31.5141	2	.	CpG:_38
chr20	26208025	26208255	231	25	0.948031	0.543366	0.404665	142.261	4	MIR663A,MIR663AHG	CpG:_198	chr3	10070136	10070195	60	6	0.955377	0.56316	0.392218	21.0481	1	HMGB3	CpG:_215	chr5	111223883	111223975	93	9	0.950354	0.609967	0.340387	31.6788	7	NMNAT2	CpG:_114	chrX	153444531	153444578	48	3	0.965858	0.596037	0.369821	8.91357	2	NA	NA	chr20	64062973	64063349	377	14	0.629628	0.0501632	0.579465	116.909	6	TCEA2	CpG:_126
chr19	13012115	13012304	190	20	0.863577	0.458753	0.404824	85.1551	2	NFIX	CpG:_219	chr17	18247013	18247187	175	14	0.881535	0.489036	0.392499	48.0612	1	FLII	CpG:_62	chr10	124447241	124447527	287	27	0.976706	0.636308	0.340398	149.55	10	NKX1-2	CpG:_228	chr1	18717104	18717267	164	19	0.755711	0.385874	0.369836	81.6062	4	NA	NA	chr17	31391887	31392109	223	11	0.883104	0.303498	0.579606	86.3154	3	RAB11FIP4	CpG:_118
chr8	140100053	140100144	92	6	0.969028	0.564147	0.404881	32.0328	2	PCDHB15	CpG:_90	chr2	205938973	205938990	18	3	0.905204	0.512703	0.392501	11.8839	3	DLGAP4	CpG:_131	chr19	53963379	53963470	92	5	0.98034	0.639822	0.340518	15.183	1	NA	NA	chr17	49965600	49965677	78	8	0.925561	0.55569	0.369871	24.1622	2	PDE1C	CpG:_83	chr11	69818955	69819690	736	22	0.887359	0.307318	0.580041	156.611	12	FGF3	CpG:_264
chr9	122336976	122337074	99	10	0.965485	0.560569	0.404917	32.2534	1	LINC00336	CpG:_34	chr2	237486664	237487366	703	10	0.672316	0.279804	0.392512	32.3144	1	NA	NA	chr19	36605194	36605270	77	10	0.977822	0.637251	0.340571	36.3537	1	NA	NA	chr11	65592185	65592376	192	24	0.940847	0.570938	0.369909	136.147	2	EHBP1L1,KCNK7	CpG:_114	chr20	21105796	21106526	731	16	0.731081	0.150982	0.580099	96.5377	5	LINC00237	CpG:_79
chr17	64847362	64847393	32	3	0.985637	0.580688	0.404949	9.05706	2	NA	NA	chr2	219177254	219177271	18	3	0.935593	0.543077	0.392516	7.14861	1	NA	NA	chr1	156845605	156845635	31	5	0.977346	0.636736	0.34061	16.3047	1	NA	NA	chrX	69538349	69538418	70	7	0.824173	0.454121	0.370052	20.369	1	SPSB4	CpG:_117	chr21	33070054	33071261	1208	4	0.928209	0.347986	0.580223	22.606	4	OLIG1	CpG:_206
chr5	177491587	177491695	109	10	0.90232	0.496926	0.405394	43.3548	2	.	CpG:_145	chr19	7555197	7555207	11	3	0.884654	0.491868	0.392787	9.1049	2	NA	NA	chr11	17720420	17721489	1070	44	0.986026	0.645344	0.340682	182.779	3	MYOD1	CpG:_248	chr19	57727423	57727509	87	4	0.966726	0.596653	0.370073	13.3726	1	NA	NA	chr6	151240649	151241036	388	6	0.955035	0.37478	0.580256	38.505	12	AKAP12	CpG:_132
chr20	35602069	35602307	239	18	0.94247	0.537073	0.405397	78.7753	8	FER1L4	CpG:_140	chr6	13365146	13365228	83	6	0.932707	0.53988	0.392827	20.9484	3	TRIM72	CpG:_57	chr14	104155462	104155579	118	7	0.981263	0.640551	0.340712	29.5098	1	NRP2	CpG:_143	chr19	31350120	31350189	70	7	0.924369	0.55429	0.370079	19.9609	1	NA	NA	chr7	38630845	38631183	339	15	0.911105	0.33057	0.580536	94.3723	5	AMPH	CpG:_95
chr6	137498105	137498130	26	3	0.931688	0.526246	0.405442	17.0461	2	NA	NA	chr18	77251148	77251525	378	6	0.701713	0.308853	0.392859	25.7876	2	NA	NA	chr8	143246374	143246387	14	5	0.9845	0.643768	0.340732	20.3784	2	MTMR7	CpG:_64	chr8	11700580	11700674	95	10	0.801479	0.431375	0.370105	32.9082	1	ITPRIPL2	CpG:_155	chr17	21841826	21842083	258	26	0.938736	0.357981	0.580756	232.563	4	.	CpG:_348
chr21	33033254	33033387	134	17	0.824794	0.418989	0.405805	87.9135	5	.	CpG:_78	chr20	64017310	64017410	101	11	0.960202	0.5673	0.392902	53.27	3	NA	NA	chr12	80708678	80708693	16	3	0.856401	0.5156	0.340801	11.8921	3	MEIS3P1	CpG:_78	chr4	84482750	84482828	79	5	0.86676	0.496598	0.370161	14.7292	1	NA	NA	chr11	65872475	65872973	499	18	0.702437	0.121584	0.580853	128.976	8	EFEMP2	CpG:_115
chr2	63059070	63059428	359	22	0.938294	0.53237	0.405923	92.8105	10	.	CpG:_53	chr13	113353485	113353570	86	4	0.972971	0.580001	0.39297	11.8748	5	PRDM16	CpG:_20	chrX	151177826	151177869	44	3	0.983052	0.642238	0.340814	11.9984	1	SLC25A1P3	CpG:_70	chr3	97252430	97252458	29	6	0.985942	0.61566	0.370282	16.2364	4	FGF14	CpG:_120	chr7	32070331	32070954	624	10	0.959483	0.378458	0.581025	65.4411	7	PDE1C	CpG:_70
chr1	151838828	151838950	123	13	0.965409	0.559435	0.405974	61.2754	1	C2CD4D	CpG:_143	chr16	54286884	54286996	113	11	0.718544	0.325557	0.392987	32.0481	1	.	CpG:_72	chr7	24285338	24285460	123	8	0.907769	0.566893	0.340876	21.9231	1	ANK1	CpG:_64	chr2	69013366	69013441	76	7	0.96858	0.59825	0.37033	26.2924	6	RPGR	CpG:_57	chr17	70628796	70628804	9	3	0.856583	0.275402	0.581181	12.9335	5	NA	NA
chr20	62550973	62550988	16	4	0.70466	0.298665	0.405994	15.905	2	.	CpG:_71	chr5	180649150	180649717	568	54	0.506894	0.113811	0.393082	366.117	4	FLT4	CpG:_137	chr14	97798261	97798308	48	4	0.995928	0.654982	0.340946	17.0474	13	ECEL1P2	CpG:_183	chr19	17872854	17872861	8	3	0.69317	0.322768	0.370402	9.91573	2	NA	NA	chr22	42571813	42571835	23	3	0.980977	0.399726	0.581251	13.4467	3	NA	NA
chr17	81978085	81978130	46	8	0.793618	0.387544	0.406074	19.3693	2	CYP26C1	CpG:_255	chr19	16525366	16525454	89	5	0.930644	0.537539	0.393105	19.8919	2	NA	NA	chr8	11614198	11614227	30	3	0.988143	0.647103	0.34104	9.40805	1	NA	NA	chr16	6100397	6100461	65	9	0.948762	0.578298	0.370464	37.1128	3	SPON2	CpG:_194	chr18	59265349	59268971	3623	10	0.961962	0.380493	0.581469	79.6453	4	RAX	CpG:_161
chr13	67231146	67231292	147	18	0.8375	0.431353	0.406147	67.6257	2	PCDH9	CpG:_92	chr17	17793134	17793232	99	7	0.714867	0.321715	0.393152	18.9644	1	PML	CpG:_60	chr10	123133738	123133863	126	10	0.969567	0.628384	0.341183	43.3667	4	ANK1	CpG:_78	chr17	4901104	4901194	91	8	0.928532	0.557879	0.370653	20.0533	1	NA	NA	chr3	141051070	141051308	239	6	0.928774	0.347083	0.581691	39.285	8	SPSB4	CpG:_117
chr14	100568614	100568692	79	10	0.738407	0.332239	0.406168	29.5978	2	EVX2	CpG:_328	chr22	50206326	50206413	88	5	0.951235	0.558072	0.393163	15.9597	3	C22orf34	CpG:_93	chr19	38395943	38396115	173	20	0.975904	0.634718	0.341186	101.688	8	SPRED3	CpG:_96	chr15	74135268	74135340	73	8	0.928532	0.557879	0.370653	20.0518	1	PNPLA3	CpG:_95	chr1	107480575	107480788	214	5	0.951971	0.370253	0.581718	21.0071	3	NTNG1	CpG:_22
chr20	43457848	43457936	89	10	0.702156	0.295957	0.406199	30.4789	1	.	CpG:_107	chr3	9946561	9947058	498	15	0.90866	0.515491	0.393169	51.3302	1	PRRT3-AS1,PRRT3	CpG:_160	chr11	16770203	16770274	72	4	0.924795	0.58353	0.341265	13.3202	2	.	CpG:_115	chr9	137278645	137278889	245	31	0.876421	0.505724	0.370698	171.074	2	TOR4A	CpG:_341	chr8	41731790	41731816	27	4	0.981714	0.399908	0.581805	20.149	3	NA	NA
chr4	110629304	110629404	101	6	0.967359	0.561153	0.406206	17.6452	1	OTX1	CpG:_348	chr20	3164894	3166991	2098	9	0.912473	0.519244	0.39323	38.5435	1	NA	NA	chr2	69013459	69013526	68	8	0.95786	0.616583	0.341277	42.6996	2	LINC01248,SOX11	CpG:_275	chr19	51295619	51295640	22	3	0.972752	0.601932	0.37082	8.08449	2	NA	NA	chr17	48747426	48747591	166	15	0.939985	0.357624	0.582361	127.526	12	.	CpG:_52
chr2	7456904	7456989	86	4	0.96476	0.558509	0.40625	12.1969	2	NA	NA	chr20	45312062	45312089	28	3	0.661206	0.267969	0.393237	12.3533	1	.	CpG:_145	chr16	1871974	1872077	104	11	0.90913	0.567819	0.34131	41.3517	1	NA	NA	chr3	127628851	127628937	87	5	0.796922	0.426062	0.37086	14.0683	1	NA	NA	chr8	41309509	41309978	470	4	0.896287	0.313823	0.582463	14.3049	2	SFRP1	CpG:_148
chr19	58356559	58356667	109	9	0.980027	0.573572	0.406456	32.3805	2	EHBP1L1	CpG:_109	chr7	659642	659690	49	3	0.888512	0.495246	0.393266	8.99402	6	NA	NA	chr17	75588675	75588817	143	18	0.872017	0.530576	0.341441	80.6971	1	MYO15B	CpG:_245	chr16	1154270	1154294	25	4	0.866588	0.495676	0.370912	16.1769	1	MAPK11	CpG:_131	chr7	54544642	54544655	14	4	0.967296	0.384726	0.58257	14.8078	1	VSTM2A	CpG:_29
chr5	3595096	3595329	234	21	0.978347	0.57189	0.406457	128.517	4	IRX1	CpG:_618	chr19	55652317	55652456	140	12	0.93711	0.543806	0.393304	48.4597	2	CCDC106,U2AF2	CpG:_290	chr16_KI270728v1_random	1073597	1073738	142	6	0.975994	0.634522	0.341472	16.6137	1	NLRC3	CpG:_32	chr1	40884359	40884554	196	23	0.80782	0.436729	0.371091	87.5186	1	.	CpG:_67	chr18	45775396	45775411	16	4	0.967296	0.384726	0.58257	14.8078	1	.	CpG:_37
chr16	89201251	89201535	285	43	0.580827	0.174323	0.406503	288.39	6	SLC22A31	CpG:_179	chr19	1584558	1584743	186	18	0.936153	0.542833	0.39332	113.053	5	MBD3	CpG:_85	chr1	110150819	110151008	190	13	0.958499	0.616828	0.341671	41.7986	2	.	CpG:_36	chr16	48482917	48483012	96	6	0.95109	0.57993	0.37116	17.0865	1	NA	NA	chr10	100562478	100562497	20	4	0.967296	0.384726	0.58257	14.8078	1	.	CpG:_58
chr13	75246827	75246885	59	4	0.981754	0.574898	0.406856	10.3413	2	CLYBL	CpG:_131	chr10	45600591	45600709	119	11	0.898135	0.504781	0.393354	34.5388	1	SOWAHA	CpG:_244	chr6	108164998	108165106	109	9	0.964124	0.622428	0.341697	29.4179	4	PRDM16	CpG:_82	chr19	53909688	53909701	14	3	0.714107	0.342908	0.371199	7.63315	1	NA	NA	chrUn_JTFH01000492v1_decoy	532	733	202	11	0.949998	0.367199	0.582799	68.7031	5	NA	NA
chr18	46756436	46756586	151	15	0.971116	0.564107	0.407009	74.5173	1	ST8SIA5-DT,ST8SIA5	CpG:_106	chrX	153952389	153952484	96	6	0.960507	0.567073	0.393433	18.0831	3	JARID2-DT	CpG:_113	chr9	134552229	134554836	2608	13	0.988767	0.647044	0.341724	55.2693	1	NA	NA	chr20	664208	664348	141	24	0.8625	0.491153	0.371347	121.519	3	SCRT2	CpG:_144	chr16	63617531	63617658	128	15	0.874799	0.291871	0.582929	129.73	6	NA	NA
chr12	3105757	3105853	97	11	0.976446	0.569357	0.407089	38.0684	2	GLA,RPL36A-HNRNPH2,HNRNPH2	CpG:_34	chr9	136821376	136821574	199	28	0.919888	0.526315	0.393573	188.569	7	RABL6	CpG:_86	chr7	143386242	143386448	207	7	0.98917	0.647272	0.341898	24.9945	2	SLC15A1	CpG:_81	chr7	97006523	97006564	42	10	0.802923	0.431564	0.371359	27.0206	1	TFAP2C	CpG:_490	chr1	165356041	165356060	20	4	0.783557	0.200444	0.583113	15.7468	6	LMX1A	CpG:_181
chr18	8608766	8608956	191	21	0.94896	0.541814	0.407145	102.714	2	RAB12	CpG:_177	chr2	120741764	120741869	106	6	0.915496	0.521796	0.3937	14.6508	1	NACC2	CpG:_235	chr9	41074151	41074166	16	5	0.985763	0.643784	0.341979	15.1223	1	NA	NA	chr12	53961303	53961542	240	10	0.853468	0.482103	0.371365	33.8677	2	NA	NA	chr11	32333591	32333806	216	6	0.954076	0.370885	0.583191	25.0779	4	THEM7P	CpG:_63
chr15	64905701	64905806	106	9	0.936278	0.52904	0.407238	37.7143	14	EBF4	CpG:_66	chr13	21319018	21319150	133	16	0.863605	0.469822	0.393783	72.3932	2	LINC00539,GRK6P1	CpG:_46	chr18	5295589	5295633	45	6	0.768078	0.426049	0.342028	14.9279	1	NA	NA	chr7	6663873	6663895	23	4	0.726778	0.35539	0.371388	14.3	2	RNF180	CpG:_82	chr9	136821272	136821360	89	10	0.883023	0.299429	0.583594	64.547	3	RABL6	CpG:_86
chrX	48508860	48508904	45	3	0.974244	0.566969	0.407276	8.86482	2	LCN10	CpG:_19	chr1	1312776	1312853	78	5	0.961624	0.56777	0.393854	16.7208	2	NA	NA	chr19	17323722	17323797	76	8	0.863497	0.521455	0.342042	29.4757	2	KLHL35	CpG:_165	chr16	79599203	79599507	305	46	0.852363	0.480946	0.371417	217.337	3	MAF	CpG:_246	chr12	7440255	7440433	179	6	0.928382	0.344785	0.583597	45.5536	6	CD163L1	CpG:_70
chr1	210328744	210328810	67	9	0.719889	0.312424	0.407466	22.4472	1	TBC1D10C,PPP1CA	CpG:_22	chr14	19434764	19434820	57	7	0.954273	0.560413	0.393861	26.6859	2	NA	NA	chr8	132480216	132480277	62	4	0.905373	0.563081	0.342292	13.6212	2	NA	NA	chr9	122227560	122227582	23	4	0.982604	0.611125	0.371479	12.5585	3	NA	NA	chr17	44970462	44970482	21	3	0.636839	0.0531794	0.58366	15.5662	6	NMT1	CpG:_49
chr9	21402899	21403133	235	13	0.97945	0.571946	0.407504	62.9935	5	.	CpG:_49	chr7	60956741	60956901	161	17	0.866491	0.47244	0.394052	86.2141	4	.	CpG:_195	chr15	26867509	26868003	495	59	0.975023	0.632713	0.342309	431.956	4	GABRB3,GABRA5	CpG:_182	chr22	38081989	38082065	77	7	0.93746	0.565936	0.371524	34.6882	2	CLEC20A	CpG:_49	chr15	52790271	52791248	978	15	0.742993	0.158889	0.584104	143.783	9	ONECUT1	CpG:_236
chr19	39308224	39308328	105	9	0.945411	0.537849	0.407562	38.3556	6	EFNA2	CpG:_86	chr8	54458478	54458539	62	8	0.718557	0.324502	0.394056	30.0441	2	CIC	CpG:_37	chr9	21031469	21031661	193	17	0.981308	0.638991	0.342318	75.2172	4	HACD4	CpG:_34	chr22	46105365	46105460	96	5	0.964898	0.593212	0.371686	15.5173	2	NA	NA	chr7	47052716	47052819	104	11	0.878232	0.294111	0.584121	77.5433	3	.	CpG:_86
chr1	63322865	63322924	60	7	0.869269	0.461624	0.407645	32.3478	17	NA	NA	chr20	61663527	61663607	81	4	0.889782	0.4957	0.394082	12.5354	3	NPTX1	CpG:_367	chr14	77641862	77641953	92	6	0.987132	0.644699	0.342433	23.7252	2	PCDHGB5,PCDHGA6,PCDHGA7,PCDHGA8,PCDHGA1,PCDHGB1,PCDHGA2,PCDHGB2,PCDHGA3,PCDHGB3,PCDHGA4,PCDHGB4,PCDHGA5	CpG:_66	chr1	31771950	31772094	145	16	0.91429	0.542594	0.371696	65.7463	2	.	CpG:_32	chr12	21527475	21527598	124	6	0.93403	0.349882	0.584149	28.1066	2	SPX	CpG:_55
chr10	123666713	123666877	165	17	0.95263	0.544967	0.407663	96.9698	3	GPR26	CpG:_115	chr19	897288	897479	192	13	0.953691	0.559495	0.394196	55.3127	2	R3HDM4	CpG:_19	chr7	1103116	1103129	14	4	0.980301	0.637804	0.342497	12.3141	1	PHKA1	CpG:_75	chr11	1390059	1390625	567	50	0.729508	0.357789	0.371719	450.836	3	BRSK2	CpG:_231	chr7	32427748	32427957	210	9	0.946925	0.362481	0.584443	60.5084	5	PDE1C	CpG:_57
chr9	114155901	114156201	301	11	0.604996	0.196968	0.408028	44.0444	2	CLIP2	CpG:_25	chr1	90729523	90729715	193	14	0.535708	0.141159	0.394548	68.7373	4	NA	NA	chrX	47513221	47513256	36	5	0.943572	0.601074	0.342497	32.4569	1	NA	NA	chr11	2270876	2270931	56	4	0.941083	0.569319	0.371763	13.4524	1	NA	NA	chr1	1354994	1355593	600	10	0.786269	0.201494	0.584775	76.5218	5	MXRA8	CpG:_155
chr10	46556151	46556210	60	4	0.97586	0.567725	0.408135	11.401	2	NA	NA	chr1	16474170	16474346	177	8	0.97311	0.57853	0.39458	32.1038	4	NA	NA	chr12	49549169	49549191	23	7	0.981508	0.63897	0.342538	30.1392	1	SMIM17,ZIM2-AS1	CpG:_69	chr19	4518423	4518448	26	5	0.959461	0.587586	0.371876	13.0437	2	NEUROG1	CpG:_151	chr17	20589046	20589054	9	3	0.785293	0.200444	0.58485	10.4677	3	ZSWIM5P2,MEIS3P2	CpG:_49
chr19	1642181	1642335	155	17	0.952337	0.544141	0.408196	81.8021	2	NA	NA	chr19	932638	932709	72	8	0.924286	0.529654	0.394632	30.1243	2	NA	NA	chr10	103277933	103278138	206	19	0.983173	0.64061	0.342563	72.0642	2	INA,NT5C2	CpG:_164	chr5	80035139	80035224	86	7	0.962375	0.590402	0.371973	19.6506	2	NA	NA	chr12	13897103	13897137	35	4	0.949139	0.364035	0.585104	21.2481	8	NA	NA
chr7	4792795	4792836	42	3	0.925532	0.517321	0.408211	16.7842	1	NYX	CpG:_145	chr3	124033624	124033722	99	11	0.836601	0.441917	0.394684	29.0079	1	IRX2,C5orf38	CpG:_689	chr7	1226036	1226088	53	4	0.886277	0.543702	0.342575	11.3007	4	.	CpG:_44	chr11	44316148	44316162	15	4	0.750165	0.378177	0.371988	10.4475	1	WIPF3	CpG:_101	chr2	176121754	176121807	54	5	0.990591	0.405294	0.585298	29.3301	7	HOXD9,HOXD-AS2	CpG:_168
chrX	96684976	96685081	106	8	0.968061	0.55976	0.408301	27.9454	1	GALC	CpG:_87	chr20	62319684	62320431	748	14	0.845623	0.45081	0.394813	58.5959	3	NA	NA	chr18	46072272	46072366	95	14	0.930829	0.588248	0.34258	52.2693	4	PSTPIP2	CpG:_80	chr5	179060311	179060321	11	4	0.952127	0.580125	0.372002	11.3934	1	NA	NA	chr16	87957100	87957143	44	4	0.735874	0.150338	0.585536	15.281	2	NA	NA
chr9	98707806	98707985	180	18	0.914484	0.506071	0.408414	99.9389	9	GABBR2	CpG:_230	chr22	46262476	46262638	163	19	0.866732	0.471891	0.394841	106.934	6	PKDREJ	CpG:_128	chr16	86515464	86515614	151	11	0.987303	0.644651	0.342652	38.2425	2	SYNGR3	CpG:_276	chrX	137567917	137567936	20	4	0.804708	0.432661	0.372047	10.8506	1	NA	NA	chr5	180673912	180674186	275	21	0.952075	0.36627	0.585804	175.486	8	.	CpG:_54
chr4	30722140	30722584	445	41	0.936247	0.527799	0.408448	261.176	3	PCDH7	CpG:_297	chr9	34371057	34371747	691	76	0.957429	0.562517	0.394912	483.471	8	MYORG	CpG:_219	chr22	19717819	19717937	119	16	0.681959	0.339221	0.342738	56.8949	1	NA	NA	chr9	123112116	123112199	84	6	0.856661	0.484601	0.37206	22.6919	2	SLC27A6	CpG:_42	chr8	140815065	140815108	44	3	0.985532	0.399726	0.585807	13.6917	4	NA	NA
chr4	5893116	5893345	230	35	0.902835	0.494373	0.408462	229.942	4	CRMP1	CpG:_118	chr16	77434746	77434778	33	7	0.775966	0.381047	0.394919	20.4594	2	PRRT4	CpG:_151	chr2	241768133	241768245	113	4	0.913877	0.571105	0.342771	11.3778	2	NA	NA	chr11	17736242	17736437	196	31	0.917742	0.545593	0.372149	201.41	2	KCNC1	CpG:_223	chr12	131088231	131088294	64	6	0.92956	0.34363	0.585931	35.1129	5	ADGRD1	CpG:_30
chr11	2869912	2870043	132	16	0.786295	0.377822	0.408473	65.0184	3	KCNQ1DN	CpG:_113	chr9	131475322	131475334	13	3	0.928086	0.533025	0.395061	8.49509	1	NA	NA	chr10	117537004	117537044	41	4	0.915582	0.572751	0.342831	14.1357	1	ZIC3	CpG:_40	chr3	32817318	32817503	186	14	0.843105	0.470792	0.372313	50.3107	1	PHF24	CpG:_93	chr6	10381338	10382623	1286	14	0.955939	0.369894	0.586045	75.9222	5	.	CpG:_58
chr19	8314569	8314635	67	3	0.987656	0.579026	0.408631	10.987	3	.	CpG:_29	chr2	20666175	20667572	1398	10	0.568958	0.173825	0.395133	42.4197	3	GDF7	CpG:_210	chr19	46413172	46413400	229	10	0.909298	0.566422	0.342876	33.5089	3	.	CpG:_47	chr18	37567184	37567367	184	22	0.928436	0.55601	0.372426	103.532	3	.	CpG:_134	chr14	88217029	88217105	77	3	0.985981	0.399726	0.586256	13.6898	4	NA	NA
chr16	86494948	86495132	185	15	0.952298	0.543372	0.408926	77.2596	6	FENDRR	CpG:_57	chr20	11825164	11825179	16	4	0.532326	0.137135	0.395192	11.278	4	NA	NA	chr9	136285089	136285256	168	8	0.946054	0.603165	0.34289	29.0322	3	ARTN	CpG:_78	chr5	169637377	169637391	15	3	0.902181	0.529695	0.372486	8.59982	1	NA	NA	chr4	13543644	13546947	3304	24	0.98291	0.396509	0.586402	128.14	6	LINC01096	CpG:_109
chr2	235670825	235670950	126	15	0.792127	0.383176	0.408951	69.1111	2	AGAP1	CpG:_207	chr17	16666989	16667047	59	8	0.766909	0.371501	0.395408	34.1882	2	NA	NA	chr1	156860845	156860861	17	3	0.649283	0.306277	0.343006	8.33777	1	RSPO1	CpG:_112	chr10	71964916	71964953	38	4	0.601144	0.228647	0.372496	11.6675	1	NA	NA	chr7	20784439	20784887	449	16	0.820738	0.234176	0.586561	100.699	9	SP8	CpG:_155
chr20	9515836	9515861	26	3	0.944607	0.535603	0.409004	10.6102	3	.	CpG:_53	chr7	152436601	152436659	59	12	0.781612	0.386139	0.395473	32.6619	1	GALNS	CpG:_71	chrX	34656692	34656717	26	3	0.990205	0.647172	0.343032	13.6163	2	IGFBP7-AS1,IGFBP7	CpG:_124	chr20	23048655	23049186	532	41	0.94118	0.568619	0.372561	200.941	3	THBD	CpG:_312	chr1	121519317	121519559	243	12	0.976653	0.390007	0.586646	113.459	5	EMBP1	CpG:_75
chr3	10815884	10816720	837	69	0.946189	0.536845	0.409344	375.142	4	SLC6A11	CpG:_97	chr10	30930015	30930048	34	3	0.94539	0.549904	0.395486	10.4424	1	NA	NA	chr19	1467009	1467308	300	25	0.983044	0.63998	0.343063	99.6148	2	APC2,C19orf25	CpG:_621	chr20	63006504	63007084	581	44	0.896257	0.523691	0.372566	198.598	2	BHLHE23	CpG:_272	chr20	46251157	46251567	411	20	0.772883	0.18618	0.586703	155.842	6	CDH22	CpG:_51
chr10	100710099	100710191	93	10	0.756119	0.346701	0.409418	38.0224	1	AMPH	CpG:_95	chr20	63862472	63862534	63	7	0.913834	0.518314	0.39552	24.7705	1	PLK5	CpG:_128	chr16	54289536	54289622	87	10	0.990104	0.647038	0.343066	46.5	1	IRX3	CpG:_621	chr17	13601524	13601624	101	9	0.908885	0.536293	0.372593	30.4755	2	.	CpG:_33	chr6	40586895	40586946	52	4	0.787198	0.200444	0.586754	14.8143	2	LRFN2	CpG:_132
chr16	2164381	2164450	70	7	0.983764	0.574342	0.409422	37.3677	2	.	CpG:_32	chr7	64569962	64570218	257	16	0.465366	0.0697651	0.395601	94.7203	7	.	CpG:_87	chr8	109691236	109691291	56	3	0.9467	0.603621	0.343079	12.054	1	MCAM	CpG:_59	chr13	112104690	112104781	92	9	0.954686	0.582049	0.372637	41.5486	2	ATG9A,ANKZF1	CpG:_63	chr17	59341306	59341323	18	3	0.986485	0.399726	0.586759	13.7255	4	NA	NA
chr10	99530072	99531400	1329	15	0.95186	0.542326	0.409534	79.9564	6	LINC01475	CpG:_42	chr4	55636130	55636204	75	7	0.625069	0.229384	0.395685	17.9096	1	CENPB,CDC25B	CpG:_184	chr16	56638128	56638196	69	9	0.993604	0.650493	0.343111	37.7162	2	.	CpG:_80	chr19	12092562	12092651	90	13	0.740683	0.368013	0.372671	52.8576	5	.	CpG:_75	chr1	22563145	22563381	237	16	0.832534	0.245769	0.586765	103.091	7	EPHA8	CpG:_68
chr8	134667976	134668042	67	3	0.989275	0.579733	0.409542	11.1264	5	NXPH1	CpG:_152	chr17	32349241	32349308	68	3	0.913258	0.517343	0.395915	8.06075	1	COLGALT2	CpG:_140	chr4	1002459	1002537	79	4	0.882505	0.539373	0.343132	10.9171	6	IQSEC3P1,ITFG2-AS1	CpG:_62	chr7	98616900	98617115	216	10	0.929692	0.557013	0.372678	34.4869	1	IRX2,C5orf38	CpG:_689	chr9	77014411	77019453	5043	8	0.8424	0.2554	0.587	42.8793	4	FOXB2	CpG:_206
chr11	24496828	24496984	157	21	0.970244	0.560456	0.409788	115.751	8	LUZP2	CpG:_57	chr7	591405	591481	77	7	0.975654	0.579705	0.395948	27.1533	5	5_8S_rRNA	CpG:_328	chrX	112083136	112083211	76	4	0.98618	0.642944	0.343236	12.8514	1	INPP5A	CpG:_31	chr11	12008350	12009140	791	10	0.718317	0.34537	0.372947	44.9611	2	GPR143,SHROOM2	CpG:_184	chrX	103063821	103063903	83	5	0.978571	0.391223	0.587348	22.5748	2	BEX1	CpG:_59
chr1_KI270712v1_random	4258	4317	60	7	0.944649	0.534822	0.409828	24.6462	2	TMEM191C	CpG:_201	chr1	115838509	115838519	11	5	0.779118	0.383149	0.395968	20.6899	2	NA	NA	chr14	99603347	99603595	249	40	0.928712	0.585412	0.3433	252.537	3	CCDC85C	CpG:_287	chr11	109424008	109424076	69	6	0.945378	0.572345	0.373032	19.164	1	ANKRD11,SPG7	CpG:_239	chr1	209889246	209889312	67	6	0.937642	0.350201	0.587441	32.7012	3	NA	NA
chr8	59546977	59547045	69	3	0.971392	0.561374	0.410018	7.42336	2	NA	NA	chr18	10726340	10726460	121	13	0.776871	0.380855	0.396016	38.9763	1	NA	NA	chr16	53373569	53373703	135	10	0.973164	0.629847	0.343317	34.193	1	NA	NA	chr21	44369452	44369489	38	5	0.951179	0.578077	0.373102	17.4512	1	NOS2	CpG:_61	chr9	126610740	126610829	90	11	0.958064	0.370475	0.58759	73.5044	5	LMX1B	CpG:_463
chr6	73362532	73362569	38	3	0.819488	0.409439	0.410049	6.6645	1	NA	NA	chr22	50166563	50166587	25	3	0.84347	0.447396	0.396073	8.92251	5	PLCB1	CpG:_68	chrX	153925973	153926066	94	7	0.913885	0.570563	0.343322	24.4586	2	CACNG2	CpG:_28	chr10	100748751	100748772	22	3	0.844375	0.47112	0.373255	10.4513	1	GFY	CpG:_61	chr12	53975073	53975107	35	4	0.982359	0.394623	0.587736	18.1522	3	HOTAIR,HOXC11	CpG:_160
chr4	10456632	10456683	52	5	0.90568	0.495546	0.410134	14.9809	1	EVI5L	CpG:_216	chr2	44928891	44928976	86	8	0.768965	0.37287	0.396095	27.0946	2	NA	NA	chr16	56638215	56638284	70	4	0.993023	0.649669	0.343354	14.7472	13	NA	NA	chr14	60486109	60486215	107	14	0.967279	0.594024	0.373255	81.7673	3	C14orf39	CpG:_77	chr16	34593335	34593437	103	3	0.868201	0.280456	0.587745	14.2886	2	NA	NA
chr22	36410228	36410317	90	8	0.895736	0.485597	0.410139	25.7993	2	OTX1	CpG:_55	chr12	49336376	49336565	190	19	0.687637	0.2915	0.396137	86.7609	3	C1QL4	CpG:_131	chr3	67043333	67043377	45	3	0.995559	0.652205	0.343354	10.3827	8	NA	NA	chr10	8332439	8332458	20	4	0.960855	0.587586	0.37327	9.12332	1	NA	NA	chr17	4900302	4900784	483	3	0.888234	0.300379	0.587856	13.1409	2	C17orf107,CHRNE	CpG:_238
chr8	11680317	11680525	209	13	0.981583	0.571423	0.41016	45.7425	4	CARD11	CpG:_35	chr10	125161910	125162300	391	20	0.788111	0.39193	0.396182	90.1715	2	CTBP2	CpG:_350	chr17	62691149	62691174	26	3	0.976617	0.633247	0.343369	7.09033	1	NA	NA	chr17	732197	732218	22	4	0.960855	0.587586	0.37327	9.12332	1	NA	NA	chr2	50346409	50346507	99	5	0.992194	0.4043	0.587894	27.7332	10	NA	NA
chr1	228059300	228059414	115	12	0.967338	0.557097	0.410241	45.5956	1	.	CpG:_50	chr9	95004916	95005038	123	21	0.667753	0.271412	0.39634	83.7538	2	AOPEP	CpG:_164	chr6	27757407	27757470	64	8	0.964634	0.62117	0.343464	29.1802	3	NA	NA	chr4	87219989	87220003	15	4	0.960855	0.587586	0.37327	9.12332	1	NA	NA	chr6	137493981	137495414	1434	17	0.967722	0.379771	0.587951	134.535	8	.	CpG:_61
chr4	140426893	140426903	11	3	0.98543	0.575136	0.410294	13.8632	2	ZNF469	CpG:_146	chr10	23174277	23174448	172	25	0.56006	0.163653	0.396407	136.126	3	.	CpG:_163	chr16	86286570	86286749	180	19	0.948723	0.605243	0.34348	96.9819	4	LINC01081,LINC02135	CpG:_71	chr12	49336969	49336983	15	4	0.960855	0.587586	0.37327	9.12332	1	GABRB3	CpG:_174	chr6	41239574	41239685	112	6	0.787829	0.199778	0.588052	37.6762	8	NA	NA
chr11	60647126	60647172	47	3	0.984366	0.574056	0.41031	9.03102	4	NA	NA	chr10	48745771	48745857	87	6	0.884427	0.487975	0.396452	22.8112	6	NTN1	CpG:_324	chr9	123112096	123112199	104	7	0.742997	0.399481	0.343517	24.3749	2	NA	NA	chr1	7251055	7251077	23	4	0.960855	0.587586	0.37327	9.12332	1	NA	NA	chr22	40502606	40502782	177	7	0.938627	0.350492	0.588135	45.2446	5	NA	NA
chr16	49280902	49280915	14	4	0.715566	0.305248	0.410319	12.3059	2	NA	NA	chr17	4900127	4900286	160	9	0.763795	0.367187	0.396609	23.6298	2	NA	NA	chr7	27199772	27199802	31	6	0.575627	0.232018	0.343608	15.8271	1	NA	NA	chr12	114403178	114403202	25	5	0.840627	0.467345	0.373282	18.7536	1	MINAR1	CpG:_165	chr18	79511067	79511159	93	5	0.982229	0.393991	0.588239	27.6609	4	NFATC1	CpG:_34
chr3	13282577	13282692	116	16	0.914824	0.504352	0.410472	75.7741	2	IQSEC1	CpG:_190	chr10	3112933	3112952	20	3	0.946807	0.550159	0.396648	9.76025	1	NA	NA	chr19	58059615	58059684	70	3	0.958253	0.614599	0.343654	9.79126	1	NA	NA	chr12	114408156	114408224	69	8	0.833834	0.460436	0.373398	44.6351	2	AFF2	CpG:_92	chr5	56015176	56015188	13	3	0.987999	0.399726	0.588273	13.8204	5	NA	NA
chr15	89409734	89411377	1644	11	0.822256	0.411764	0.410492	30.998	4	PRSS36	CpG:_42	chr7	141073249	141073573	325	38	0.522132	0.125468	0.396665	251.104	4	TMEM178B	CpG:_235	chrX	36958178	36958260	83	5	0.985382	0.641674	0.343708	18.0957	1	ZNF32-AS3	CpG:_59	chr13	52600085	52600161	77	7	0.848509	0.475097	0.373413	31.1681	2	IRX4	CpG:_290	chr17	35596810	35596829	20	3	0.987999	0.399726	0.588273	13.8048	5	AP2B1	CpG:_51
chr12	113463015	113463081	67	5	0.641194	0.23054	0.410654	18.0691	5	L3MBTL1	CpG:_18	chr18	15198038	15198091	54	7	0.854772	0.458035	0.396736	32.963	1	NA	NA	chr6	168345403	168345481	79	6	0.984231	0.640491	0.34374	19.8064	2	NA	NA	chrX	2829639	2829739	101	6	0.934895	0.56124	0.373655	21.8696	2	KANK3	CpG:_270	chr2	98936972	98937067	96	4	0.726703	0.138388	0.588314	19.802	3	CRACDL	CpG:_169
chr8	11708199	11708516	318	35	0.977762	0.567009	0.410753	213.801	3	GATA4	CpG:_230	chr17	81481234	81481373	140	23	0.604738	0.207974	0.396764	153.739	7	LINC01971	CpG:_91	chr7	27205527	27205541	15	3	0.976995	0.633247	0.343747	7.18786	1	NA	NA	chr7	157688780	157688842	63	5	0.943747	0.570034	0.373713	14.9162	1	FOXD3,FOXD3-AS1,LINC00466	CpG:_599	chr5	180658841	180663203	4363	19	0.913857	0.325201	0.588656	130.757	5	NA	NA
chr8	141074754	141074774	21	3	0.973293	0.562496	0.410796	7.97784	1	NA	NA	chr4	164383473	164383562	90	13	0.816239	0.419447	0.396791	53.4296	2	MARCHF1	CpG:_71	chr3	129975920	129975967	48	3	0.976995	0.633247	0.343747	7.18751	1	NA	NA	chr6	125749184	125749198	15	3	0.954231	0.580478	0.373754	10.2738	1	NA	NA	chr2	75199133	75200870	1738	11	0.976067	0.387224	0.588843	49.3084	8	TACR1	CpG:_96
chr5	537189	537234	46	4	0.983453	0.572633	0.41082	13.1344	3	NA	NA	chr8	96157962	96158092	131	15	0.670854	0.274046	0.396808	71.6426	17	GDF6	CpG:_56	chr10	43667686	43667702	17	5	0.984083	0.640218	0.343865	17.9802	3	NA	NA	chr6	142088604	142088619	16	4	0.965366	0.591598	0.373769	12.1277	2	MIB2,MMP23B	CpG:_612	chr1	161457552	161457652	101	5	0.892368	0.303379	0.588989	24.7465	2	.	CpG:_2148
chr13	94968415	94968446	32	5	0.900794	0.489945	0.41085	18.3148	3	VPS28	CpG:_90	chr1	37033493	37033544	52	3	0.56954	0.172689	0.396851	10.6635	1	NA	NA	chr6	151807975	151807998	24	3	0.994591	0.6507	0.343891	12.1548	1	.	CpG:_144	chr10	133638138	133638151	14	4	0.974512	0.600603	0.373909	13.4322	2	CACNG7	CpG:_45	chr9	135022060	135022166	107	3	0.987499	0.398343	0.589157	15.9263	4	NA	NA
chr21	45018164	45018360	197	13	0.918319	0.507456	0.410862	47.2318	2	.	CpG:_56	chr2	38074950	38075091	142	12	0.764477	0.367538	0.396939	38.0845	1	NA	NA	chr4	3767212	3767324	113	10	0.981801	0.637902	0.343899	38.915	1	NA	NA	chr4	8859939	8860037	99	6	0.873097	0.499144	0.373953	26.6269	2	GTDC1	CpG:_127	chr20	63515727	63515735	9	3	0.989117	0.399726	0.589392	13.8636	5	NA	NA
chr7	128271721	128271752	32	7	0.718714	0.307835	0.410879	28.5297	1	GYG2	CpG:_143	chr16	89306364	89306432	69	6	0.945652	0.548632	0.39702	26.27	2	NA	NA	chr1	47593045	47593122	78	5	0.982707	0.638787	0.343919	15.0195	1	CENPVL3	CpG:_107	chr16	86566915	86567431	517	47	0.950435	0.576456	0.373979	198.198	3	FOXC2-AS1,FOXC2	CpG:_292	chr19	47457332	47457355	24	4	0.974608	0.384726	0.589882	15.2719	2	SLC8A2	CpG:_72
chr6	50715432	50715500	69	9	0.977997	0.566969	0.411028	27.8257	1	NA	NA	chr11	70182330	70182381	52	4	0.943493	0.546441	0.397052	13.0898	8	F2RL3	CpG:_66	chr6	10381336	10381361	26	5	0.958027	0.6141	0.343928	14.8774	4	NA	NA	chrX	131082899	131082927	29	7	0.927443	0.553215	0.374228	23.6039	1	LINC01081,LINC02135	CpG:_71	chr19	37316958	37317004	47	4	0.974608	0.384726	0.589882	15.2718	2	NA	NA
chr1	111270790	111270951	162	14	0.963683	0.552377	0.411305	69.5794	2	.	CpG:_36	chr13	94702795	94702836	42	4	0.754243	0.35711	0.397133	8.80406	1	NA	NA	chr19	19110513	19110813	301	32	0.96677	0.622826	0.343944	150.064	6	SLC25A42	CpG:_52	chrX	154479074	154479090	17	3	0.930817	0.556567	0.37425	10.6333	1	KCNA4	CpG:_38	chr18	498658	500843	2186	19	0.806389	0.216307	0.590082	180.502	3	COLEC12	CpG:_182
chr12	4796379	4796409	31	3	0.920645	0.509238	0.411407	9.0987	6	NA	NA	chr3	20186163	20186194	32	4	0.754243	0.35711	0.397133	8.80413	1	NA	NA	chrX	153568509	153568576	68	7	0.971026	0.627052	0.343974	18.5317	1	NA	NA	chr1	200873388	200873613	226	21	0.866356	0.492103	0.374253	87.0457	1	GPR25	CpG:_130	chr4	4864727	4865553	827	4	0.939911	0.349693	0.590218	13.1418	4	.	CpG:_31
chr9	122219808	122220108	301	7	0.832585	0.42114	0.411445	22.6211	2	HHAT	CpG:_89	chr1	26529715	26529737	23	4	0.754243	0.35711	0.397133	8.80564	1	NA	NA	chr5	178561996	178562114	119	7	0.959782	0.615746	0.344035	29.4381	3	NA	NA	chr14	77270862	77270953	92	11	0.78605	0.411786	0.374264	41.9647	1	ZIC1	CpG:_37	chr5	44389597	44389686	90	13	0.905998	0.315598	0.5904	103.353	7	NA	NA
chr8	17413187	17413421	235	28	0.92806	0.516545	0.411515	152.615	3	MTMR7	CpG:_64	chr17	74988024	74988035	12	4	0.754243	0.35711	0.397133	8.80492	1	PRDM13	CpG:_38	chr6	110476924	110476944	21	3	0.915929	0.571885	0.344044	10.7186	1	ZBTB10	CpG:_188	chr17	56597661	56597719	59	7	0.739062	0.364756	0.374306	24.5771	2	ECHDC3	CpG:_93	chr2	118841598	118843219	1622	8	0.913056	0.322625	0.590431	44.2501	8	EN1	CpG:_105
chr1	180920623	180920712	90	3	0.983289	0.571528	0.411762	7.78714	3	NA	NA	chr15	99106209	99106238	30	3	0.853273	0.456124	0.397148	11.4402	1	PTPN20	CpG:_47	chr7	45399480	45399504	25	3	0.978181	0.63408	0.344101	8.05129	1	NA	NA	chr13	63693824	63693857	34	5	0.951702	0.577216	0.374486	14.1735	1	PRDM16,PRDM16-DT	CpG:_442	chr3	128555500	128555524	25	5	0.645523	0.0549437	0.59058	31.4769	6	.	CpG:_80
chrX	120561189	120561335	147	12	0.954395	0.542627	0.411768	45.9847	1	SGCZ	CpG:_87	chr2	207681402	207681479	78	8	0.939246	0.542056	0.397191	37.8472	2	PCDHB4	CpG:_90	chr8	11052829	11052846	18	3	0.985839	0.64171	0.344129	8.59708	1	.	CpG:_32	chr4	1402574	1402667	94	9	0.980079	0.605583	0.374496	40.3022	3	TUSC3	CpG:_67	chr22	28721578	28721586	9	3	0.990343	0.399726	0.590618	13.9279	6	NA	NA
chr11	2483420	2483538	119	7	0.884283	0.47238	0.411903	19.5382	2	SHH	CpG:_542	chr1	57423423	57423438	16	3	0.603328	0.205903	0.397426	8.64486	1	NA	NA	chr2	5696352	5696402	51	9	0.941251	0.596905	0.344346	38.1891	2	SH3RF3-AS1,SH3RF3	CpG:_227	chr10	131311200	131311663	464	52	0.944046	0.569502	0.374544	296.896	3	TCERG1L	CpG:_211	chr14	85533434	85534043	610	14	0.888179	0.297494	0.590685	102.824	4	FLRT2	CpG:_99
chr4	147481261	147481518	258	32	0.966742	0.554779	0.411962	164.281	2	EDNRA	CpG:_66	chr19	2116072	2116146	75	3	0.970416	0.572934	0.397482	12.9363	2	LMO1	CpG:_104	chr4	84496816	84496844	29	4	0.927399	0.582981	0.344418	11.6228	1	NA	NA	chr17	6713721	6713758	38	3	0.804266	0.429693	0.374573	8.51349	1	CROCC	CpG:_41	chrX	131058256	131058601	346	4	0.935841	0.344939	0.590902	16.3613	4	ARHGAP36	CpG:_60
chr4	44447060	44447562	503	10	0.928172	0.516126	0.412045	36.8611	4	.	CpG:_41	chr16	54933095	54933191	97	4	0.78696	0.389354	0.397607	12.3952	1	MAPK6-DT,MAPK6	CpG:_117	chrX	153829440	153829512	73	5	0.929542	0.585095	0.344447	17.4429	4	NA	NA	chr18	22171998	22172062	65	8	0.941683	0.567088	0.374595	33.4296	1	RUVBL1-AS1,RUVBL1	CpG:_159	chr17	49496689	49497737	1049	19	0.646696	0.0557445	0.590951	136.841	6	NGFR	CpG:_239
chr2	176080496	176080542	47	3	0.934606	0.522482	0.412124	10.5023	2	.	CpG:_121	chr2	25131435	25131493	59	8	0.736223	0.338563	0.39766	41.5841	1	EFR3B	CpG:_44	chr20	60087379	60087919	541	82	0.974318	0.629847	0.344471	674.1	15	MIR646HG	CpG:_80	chr6	153129858	153129983	126	17	0.68838	0.313693	0.374686	82.2933	4	RGS17	CpG:_164	chr8	56448056	56448114	59	7	0.934903	0.343938	0.590966	43.0694	8	.	CpG:_23
chr6	35307315	35307393	79	6	0.977828	0.565647	0.412181	17.5725	1	GPC4	CpG:_239	chr10	17229391	17229475	85	8	0.683643	0.285927	0.397716	36.163	2	NA	NA	chr10	132788237	132788315	79	7	0.986553	0.641953	0.3446	21.7588	2	NA	NA	chr2	12718833	12718848	16	4	0.969578	0.594794	0.374783	12.712	1	ZNF185	CpG:_63	chr9	114155847	114156151	305	14	0.693794	0.102781	0.591013	107.102	6	COL27A1	CpG:_164
chr11	125904016	125904207	192	18	0.938739	0.526534	0.412205	76.6569	2	DDX25	CpG:_74	chr2	111118948	111119141	194	16	0.890644	0.492777	0.397867	71.2557	2	ACOXL,BCL2L11,MIR4435-2HG	CpG:_536	chr19	5693415	5693444	30	3	0.979637	0.635003	0.344634	7.28767	2	NA	NA	chr4	5019277	5019302	26	4	0.574383	0.199476	0.374907	13.7253	4	ACTL8	CpG:_31	chr22	19029301	19033035	3735	25	0.807862	0.216566	0.591295	195.766	7	DGCR5,FAM246C	CpG:_150
chr2	176080431	176080490	60	5	0.913448	0.501027	0.41242	22.7499	1	NA	NA	chr9	6746558	6746564	7	3	0.731193	0.333307	0.397885	10.8399	1	TENM4	CpG:_17	chr1	154760502	154760517	16	3	0.709058	0.364384	0.344674	7.60996	1	NA	NA	chr3	128555291	128555331	41	5	0.687579	0.31259	0.374989	17.0891	1	.	CpG:_224	chr10	104639070	104642950	3881	63	0.912865	0.321458	0.591408	516.405	6	SORCS3	CpG:_281
chr19	55489430	55489577	148	15	0.945081	0.532636	0.412445	73.9652	3	SSC5D	CpG:_29	chr7	1016937	1017515	579	12	0.925475	0.527582	0.397892	52.4182	4	NA	NA	chrX	47585380	47585470	91	5	0.987959	0.643259	0.3447	17.0775	2	WNK2	CpG:_215	chr20	20364988	20365003	16	5	0.95221	0.577216	0.374993	14.3622	1	NA	NA	chr22	46859031	46859102	72	5	0.986636	0.395188	0.591448	29.3907	4	TBC1D22A	CpG:_102
chr10	133529551	133529776	226	16	0.955185	0.542727	0.412459	60.4011	2	NA	NA	chr19	3747868	3751150	3283	15	0.92643	0.528509	0.397922	51.4157	4	APBA3	CpG:_41	chrM	13287	13405	119	4	0.440707	0.0959581	0.344749	12.591	3	NA	NA	chr22	48960201	48960217	17	3	0.960855	0.585859	0.374996	8.08339	1	NA	NA	chr22	48885385	48885428	44	3	0.785376	0.193669	0.591707	14.4587	6	NA	NA
chr13	20301686	20301889	204	18	0.971326	0.558819	0.412506	110.865	5	.	CpG:_52	chr4	989964	989998	35	5	0.854892	0.456949	0.397943	20.9068	2	NA	NA	chr1	50419177	50419375	199	19	0.983794	0.639012	0.344782	71.0434	2	DMRTA2	CpG:_471	chr4	41880177	41881398	1222	6	0.912277	0.537264	0.375013	18.3681	2	NCAM1	CpG:_178	chr11	32426729	32430792	4064	32	0.948349	0.356386	0.591963	242.2	6	WT1	CpG:_53
chr4	153789219	153789277	59	7	0.921127	0.508556	0.412571	29.3864	2	NA	NA	chr19	53058061	53058067	7	3	0.720713	0.322694	0.398019	12.1341	1	FOXB2	CpG:_206	chr2	240672806	240672884	79	10	0.950886	0.606001	0.344885	39.5535	2	FOXL1	CpG:_154	chr1	3650739	3650927	189	17	0.890164	0.515126	0.375039	95.0356	6	WRAP73,TP73	CpG:_302	chr20	63775802	63775825	24	4	0.976734	0.384726	0.592008	15.3996	2	ZBTB46	CpG:_61
chr3	122922029	122922182	154	6	0.916812	0.504154	0.412658	23.1461	1	CNKSR2	CpG:_163	chr10	5692817	5692835	19	3	0.957315	0.559216	0.398099	12.9318	2	NA	NA	chr10	42177890	42177913	24	5	0.970954	0.626022	0.344932	15.0525	1	PDCD6-AHRR,AHRR	CpG:_209	chr12	132433170	132433641	472	9	0.960009	0.584935	0.375074	24.65	1	SMOX	CpG:_124	chr9	128585906	128585984	79	4	0.97695	0.384726	0.592224	15.4159	2	NA	NA
chr2	46166	46263	98	13	0.810578	0.397879	0.412699	42.642	1	GPR25	CpG:_130	chr10	5692790	5692808	19	3	0.957315	0.559216	0.398099	8.63703	18	NA	NA	chr16	1065628	1065735	108	8	0.968581	0.623568	0.345013	39.4882	2	ARHGEF4	CpG:_48	chr8	687554	687643	90	8	0.97627	0.600997	0.375272	39.1114	3	GNAO1	CpG:_152	chr20	58650265	58650333	69	7	0.705022	0.1127	0.592322	41.8721	4	STX16	CpG:_157
chr22	20457893	20457906	14	3	0.985216	0.572413	0.412803	9.78585	2	NA	NA	chr21	44456857	44456887	31	3	0.871892	0.473734	0.398157	11.4548	11	NA	NA	chr15	76342502	76342902	401	48	0.954244	0.609214	0.345031	278.202	5	ISL2	CpG:_395	chr5	37836504	37836540	37	5	0.85886	0.483461	0.375399	19.2922	1	ZFP2	CpG:_74	chr5	114362895	114362912	18	4	0.977161	0.384726	0.592436	15.4296	2	KCNN2	CpG:_180
chr18	78934084	78934124	41	5	0.980881	0.568061	0.41282	16.0709	2	NA	NA	chr1	1627420	1627435	16	3	0.912473	0.514267	0.398205	9.78683	1	NA	NA	chr16	51152968	51156158	3191	15	0.978796	0.633727	0.34507	65.1405	2	SALL1	CpG:_478	chr2	38528065	38528215	151	12	0.940209	0.564791	0.375418	45.0043	3	LINC01918	CpG:_85	chr7	1233613	1235724	2112	15	0.816892	0.224328	0.592564	106.836	3	UNCX	CpG:_948
chr5	132257347	132257894	548	32	0.969274	0.556322	0.412953	155.661	3	PDLIM4,P4HA2	CpG:_36	chr7	140696670	140696760	91	5	0.779517	0.381182	0.398335	12.4323	1	FAM162B	CpG:_112	chrX	91434945	91434980	36	3	0.975377	0.630271	0.345106	8.97394	2	NA	NA	chr18	47247369	47247617	249	37	0.956799	0.581301	0.375498	233.673	5	SKOR2	CpG:_221	chr3	62368075	62368179	105	8	0.93741	0.344762	0.592648	52.8491	8	NA	NA
chr2	38074758	38075759	1002	57	0.978977	0.565714	0.413263	349.778	2	CYP1B1,CYP1B1-AS1	CpG:_307	chr22	29660187	29660228	42	3	0.863615	0.465143	0.398471	12.8538	4	.	CpG:_33	chr9	6645134	6645220	87	9	0.982663	0.637515	0.345149	31.4034	2	GLIS1	CpG:_221	chr11	122979254	122979332	79	8	0.8168	0.441227	0.375573	24.7231	1	NOG	CpG:_200	chr8	141518191	141518789	599	18	0.792663	0.199666	0.592997	128.249	4	.	CpG:_108
chr20	5316656	5316873	218	22	0.85566	0.442313	0.413347	106.023	4	PROKR2	CpG:_133	chr10	86942897	86942970	74	7	0.89531	0.496739	0.398571	35.4792	2	NA	NA	chr11	31804303	31804341	39	5	0.959041	0.613745	0.345296	18.7235	3	ASIP	CpG:_54	chr18	37274325	37274337	13	3	0.977642	0.602053	0.375589	11.1271	2	PDCD6-AHRR,AHRR	CpG:_80	chr11	17475970	17476037	68	8	0.8319	0.238894	0.593006	44.3695	7	ABCC8	CpG:_93
chr12	50847185	50847247	63	3	0.911217	0.497258	0.413959	9.13312	3	NA	NA	chr1	2087863	2087952	90	6	0.879372	0.480797	0.398575	21.1148	2	RNF150	CpG:_117	chr12	53939739	53939781	43	8	0.989075	0.64372	0.345355	26.9195	2	DCC	CpG:_29	chr13	112068617	112072986	4370	57	0.888415	0.512793	0.375622	272.73	3	SOX1-OT	CpG:_197	chr21	43917158	43919976	2819	7	0.864725	0.271369	0.593356	33.7711	3	NA	NA
chr14	101458259	101458326	68	4	0.847654	0.433667	0.413988	14.8581	1	SALL4	CpG:_134	chr18	12306363	12306570	208	10	0.723033	0.324321	0.398712	36.3131	2	NA	NA	chr14	23575940	23576241	302	38	0.9207	0.575135	0.345566	180.991	2	JPH4	CpG:_204	chr1	1238043	1238075	33	3	0.718546	0.342924	0.375623	9.97134	1	NA	NA	chr19	50230408	50230480	73	4	0.985517	0.392137	0.59338	21.805	4	NA	NA
chr4	1537077	1537228	152	14	0.985565	0.571521	0.414044	93.7829	3	.	CpG:_26	chr8	21789612	21789629	18	4	0.455082	0.0562138	0.398869	14.2053	6	NA	NA	chr12	130933750	130933781	32	5	0.97452	0.62895	0.34557	13.1792	1	.	CpG:_20	chr20	63085676	63085702	27	4	0.939811	0.564157	0.375654	10.2405	1	NA	NA	chr14	74258477	74258605	129	4	0.851936	0.258534	0.593402	17.5836	6	VSX2	CpG:_101
chr5	88685360	88691943	6584	8	0.914091	0.500001	0.414089	22.6732	3	BAIAP3	CpG:_183	chr4	9474481	9474565	85	4	0.889667	0.49073	0.398937	12.0216	4	SP3P	CpG:_41	chr13	27922432	27922504	73	3	0.98698	0.641395	0.345584	10.3634	1	ZAP70	CpG:_64	chr9	133200002	133200023	22	3	0.967306	0.591598	0.375708	8.49555	1	TBC1D14	CpG:_178	chr7	97006543	97006554	12	3	0.713986	0.120262	0.593724	10.1888	1	DLX6-AS1,DLX6	CpG:_55
chr17	43645852	43645942	91	6	0.928446	0.514206	0.414239	31.6175	2	FOXC2-AS1,FOXC2	CpG:_292	chr17	78231741	78231978	238	25	0.517906	0.118842	0.399064	143.11	4	NA	NA	chr11	133918482	133918618	137	15	0.988047	0.642416	0.345631	62.3284	4	IGSF9B	CpG:_29	chr4	41882033	41882203	171	14	0.91973	0.544021	0.375709	44.8049	2	CCNB2	CpG:_49	chr2	232388203	232388372	170	14	0.828885	0.235105	0.59378	109.788	6	ECEL1P2	CpG:_183
chr10	25934143	25934989	847	25	0.914373	0.500046	0.414328	89.4401	3	MYO3A	CpG:_96	chrX	25005809	25005987	179	11	0.568713	0.169446	0.399267	41.6233	2	ARX	CpG:_290	chr5	55821931	55822137	207	19	0.961921	0.616163	0.345758	99.7141	3	.	CpG:_45	chr2	176107863	176108000	138	13	0.92694	0.551076	0.375864	54.6313	3	BCOR	CpG:_192	chr2	118846282	118850225	3944	24	0.832972	0.239009	0.593963	166.211	5	.	CpG:_49
chr13	23547091	23547280	190	10	0.992576	0.57803	0.414546	46.5782	7	.	CpG:_32	chr22	19973392	19973438	47	3	0.961758	0.56227	0.399488	9.3325	3	IGFBP7-AS1,IGFBP7	CpG:_124	chr1	18631770	18631785	16	4	0.888314	0.542455	0.345859	12.0317	1	NA	NA	chr20	40683349	40683429	81	3	0.933703	0.557838	0.375865	9.13394	1	NA	NA	chr4	107034170	107036205	2036	18	0.86134	0.267327	0.594013	131.62	9	DKK2	CpG:_61
chr2	95275784	95275831	48	3	0.766226	0.351553	0.414673	10.4421	2	CLDN3	CpG:_141	chr17	13601857	13601904	48	3	0.706663	0.307144	0.399519	8.39823	1	NA	NA	chr5	174731821	174731856	36	4	0.982412	0.636432	0.34598	9.72621	2	.	CpG:_162	chr17	5500735	5500947	213	28	0.921609	0.545741	0.375868	165.992	4	NLRP1	CpG:_119	chr2	232387383	232387721	339	9	0.966389	0.371941	0.594449	57.6126	4	ECEL1P2	CpG:_183
chr14	60642055	60642143	89	7	0.969101	0.554343	0.414758	22.8126	1	NUS1P3	CpG:_41	chr5	141376204	141376235	32	4	0.703224	0.303693	0.399531	10.881	1	NA	NA	chr19	42323953	42324165	213	27	0.976883	0.630867	0.346016	173.802	6	TMEM145	CpG:_128	chr2	105144275	105144333	59	12	0.740571	0.364523	0.376048	44.9668	2	MIR124-3	CpG:_398	chr16	34588252	34589452	1201	5	0.942514	0.348049	0.594465	30.0279	2	NA	NA
chr2	235493208	235493216	9	3	0.908263	0.493316	0.414947	11.3113	1	NA	NA	chr20	63087689	63087702	14	3	0.703224	0.303693	0.399531	8.37475	1	PRKAG2	CpG:_33	chr16	1486124	1486139	16	3	0.974051	0.628001	0.34605	7.9767	1	NA	NA	chr14	28765930	28766038	109	9	0.972303	0.596053	0.37625	29.1588	2	MYO15B	CpG:_245	chr8	139703253	139703632	380	36	0.914243	0.319706	0.594537	357.844	5	KCNK9	CpG:_342
chrX	119695471	119695500	30	4	0.987641	0.572669	0.414972	13.8122	4	NA	NA	chr8	143929622	143929702	81	4	0.944891	0.545298	0.399593	21.2733	2	NFIX	CpG:_219	chr17	48527097	48530443	3347	20	0.960264	0.614178	0.346086	90.9215	2	HOXB1	CpG:_41	chr4	3662130	3662182	53	5	0.903082	0.526794	0.376288	15.7351	3	PRR18	CpG:_207	chr9	96877355	96877621	267	12	0.978332	0.383562	0.594771	83.0718	12	.	CpG:_49
chrX	119695515	119695532	18	3	0.987641	0.572669	0.414972	13.6697	1	SPRED3	CpG:_26	chr5	15500052	15500140	89	9	0.716104	0.316473	0.399632	21.9372	1	NA	NA	chr13	98752672	98752730	59	7	0.843115	0.496982	0.346132	25.8786	3	NA	NA	chr10	42898290	42898376	87	5	0.873495	0.497169	0.376326	14.9034	2	CACNA1H	CpG:_217	chr12	46831543	46834243	2701	7	0.933174	0.338212	0.594962	41.4272	3	SLC38A4	CpG:_64
chr5	178006790	178007051	262	25	0.985725	0.570658	0.415067	123.854	3	FAM153CP	CpG:_103	chr13	36346465	36346507	43	7	0.815119	0.415395	0.399724	29.219	2	NA	NA	chr19	33761985	33762100	116	3	0.99378	0.647536	0.346244	9.81314	5	LEFTY1	CpG:_61	chr19	3507700	3507742	43	3	0.965406	0.589052	0.376354	7.93206	1	NA	NA	chr6	37650052	37650370	319	6	0.849315	0.253741	0.595574	23.0633	3	MDGA1	CpG:_29
chr17	4886516	4886572	57	3	0.983347	0.568235	0.415112	9.15039	2	.	CpG:_94	chr7	24284173	24284445	273	26	0.54108	0.141284	0.399796	169.258	7	NPY	CpG:_123	chr19	1091622	1091642	21	4	0.973524	0.62723	0.346294	13.334	1	HTR1A	CpG:_100	chr11	47330565	47330659	95	3	0.967253	0.590774	0.376479	10.256	2	.	CpG:_123	chr1	57422313	57422438	126	8	0.908374	0.312658	0.595715	36.5383	2	DAB1	CpG:_222
chr6	57853877	57853948	72	14	0.95456	0.539391	0.41517	71.0595	4	.	CpG:_35	chr1	2171971	2172794	824	16	0.90118	0.501375	0.399805	65.9843	3	NA	NA	chr11_KI270832v1_alt	166457	166533	77	5	0.975947	0.629612	0.346335	16.1253	15	VPS13B-DT	CpG:_111	chr16	51134356	51134417	62	9	0.924369	0.547831	0.376538	25.678	1	TMEFF2	CpG:_140	chr15	83654132	83654974	843	29	0.931417	0.335695	0.595723	248.888	8	ADAMTSL3	CpG:_159
chr20	34997092	34997237	146	5	0.965821	0.550415	0.415406	21.6827	4	NA	NA	chr2	119836475	119836543	69	5	0.973174	0.573346	0.399828	17.6823	4	EGFR	CpG:_217	chr19	19258941	19260959	2019	3	0.970024	0.623681	0.346342	10.0181	2	NA	NA	chr17	33292128	33292226	99	10	0.920672	0.544065	0.376606	31.7473	1	FEZF1	CpG:_55	chr17	7446867	7449701	2835	11	0.961817	0.365952	0.595865	70.5938	3	NA	NA
chr5	3594654	3594880	227	22	0.976881	0.561467	0.415414	129.188	4	IRX1	CpG:_618	chr2	45004047	45008479	4433	15	0.787749	0.387888	0.399861	51.4676	2	SIX2	CpG:_184	chr2	232351924	232352183	260	23	0.935904	0.589373	0.346531	97.0704	2	ECEL1P3	CpG:_174	chr19	38213602	38213731	130	8	0.936112	0.559466	0.376646	20.0618	1	FREM3	CpG:_123	chr10	133083298	133088622	5325	26	0.857054	0.260887	0.596167	192.33	8	ADGRA1-AS1,ADGRA1	CpG:_162
chr19	39891703	39891862	160	8	0.948266	0.532816	0.41545	28.8579	2	C5orf66,PITX1	CpG:_140	chr9	114362429	114362472	44	4	0.933237	0.533324	0.399913	14.1744	3	MLLT1	CpG:_90	chr8	11563856	11563885	30	3	0.797171	0.450601	0.34657	9.3351	1	SEMA6B	CpG:_157	chr7	101303202	101303279	78	6	0.835152	0.45842	0.376732	30.6114	2	COX6A2	CpG:_86	chr4	133148135	133148233	99	7	0.936388	0.340162	0.596227	42.0597	5	.	CpG:_90
chr3	36945441	36945539	99	5	0.968264	0.552782	0.415482	17.7236	2	NA	NA	chr3	161105197	161105267	71	6	0.772664	0.372747	0.399917	27.2943	2	TCERG1L	CpG:_211	chrX	69504869	69505023	155	24	0.961828	0.615204	0.346624	134.985	3	FAM155B	CpG:_217	chr1	38804407	38804431	25	5	0.886939	0.510119	0.376821	14.1058	2	GDF1,CERS1	CpG:_152	chr17	76538255	76538306	52	4	0.898796	0.302439	0.596356	20.6471	10	PRCD,CYGB	CpG:_87
chr16	1155865	1155884	20	3	0.978118	0.562496	0.415621	8.277	1	NA	NA	chr8	143931951	143932021	71	4	0.958837	0.558857	0.39998	12.9688	2	ZNF696	CpG:_150	chr19	16420916	16420976	61	3	0.988921	0.642248	0.346673	8.23475	4	NA	NA	chr8	54454811	54454859	49	3	0.960855	0.584028	0.376828	9.59386	1	.	CpG:_26	chr20	3407398	3407514	117	12	0.722851	0.126488	0.596363	91.623	4	C20orf194	CpG:_86
chr9	137130386	137130470	85	7	0.98864	0.572936	0.415704	31.8678	5	WNT6	CpG:_129	chr9	61674086	61674101	16	5	0.945584	0.545462	0.400122	13.8307	3	NA	NA	chr1	150549568	150549579	12	5	0.827981	0.481214	0.346767	13.5548	11	IRX3	CpG:_621	chr19	33623297	33623355	59	5	0.956123	0.57928	0.376843	17.8142	1	.	CpG:_62	chr17	81343163	81343196	34	5	0.746738	0.150207	0.596531	29.2068	4	RENO1	CpG:_487
chr2	3238262	3238322	61	5	0.972986	0.557168	0.415818	16.5691	3	.	CpG:_24	chr5	964049	964134	86	6	0.73691	0.336699	0.400211	23.257	2	NA	NA	chr2	200586190	200586226	37	4	0.98397	0.637161	0.346809	15.9933	1	NA	NA	chr15	52805706	52806169	464	24	0.743327	0.366394	0.376933	99.4438	2	.	CpG:_82	chr5	77637296	77637436	141	8	0.728771	0.132175	0.596596	49.8012	9	OTP	CpG:_85
chr5	53480708	53480802	95	17	0.988234	0.572364	0.41587	69.274	3	NA	NA	chr19	17328773	17328875	103	9	0.863936	0.463491	0.400445	26.3749	1	.	CpG:_182	chr10	8056149	8056340	192	14	0.969478	0.622636	0.346843	63.1088	3	GATA3-AS1,GATA3	CpG:_504	chrUn_GL000220v1	120709	120794	86	4	0.965406	0.588463	0.376943	12.8737	2	SOX4	CpG:_201	chr2	238142590	238142676	87	3	0.961795	0.365175	0.59662	11.1015	1	NA	NA
