## Supplementary Table for "Genome-wide extraction of differentially methylated DNA regions using adapter-anchored proximity primers" (part 2 of 3)

### Sheet: S. Table 5 (continued)
Supplementary Table 5 . Detected DMRs in five colorectal tumor samples comparing their normal adjacent tissues using aMAPP followed by moderate sequencing depth
chr15	55587623	55587643	21	4	0.740819	0.324562	0.416258	15.433	2	NA	NA	chr4	1353194	1353378	185	12	0.946479	0.545934	0.400545	53.1768	2	NA	NA	chr19	648360	648401	42	3	0.969111	0.622234	0.346876	8.18688	1	NA	NA	chr14	105527410	105527436	27	3	0.684997	0.30805	0.376947	9.53331	1	NA	NA	chr7	132207323	132207351	29	3	0.961795	0.365175	0.59662	11.1	1	NA	NA
chr16	46398640	46398833	194	9	0.788177	0.371761	0.416416	36.5185	6	BMP8B	CpG:_152	chr13	99415880	99416313	434	3	0.735917	0.33537	0.400546	9.41693	4	NA	NA	chr8	142522056	142522124	69	3	0.981912	0.635003	0.346908	7.59782	1	NA	NA	chr8	66432407	66432513	107	13	0.939862	0.562867	0.376995	47.0591	3	BMP4	CpG:_20	chr20	30813854	30814070	217	8	0.969784	0.372842	0.596942	35.9138	2	.	CpG:_56
chr7	1108323	1108363	41	4	0.951541	0.535038	0.416503	16.5059	2	EGR3	CpG:_452	chr8	144326462	144326586	125	18	0.6144	0.213691	0.400709	59.6079	1	DGAT1	CpG:_158	chr9	129550002	129550052	51	3	0.984405	0.637425	0.34698	9.65922	1	EVA1B,SH3D21	CpG:_232	chr4	54231264	54232515	1252	18	0.788533	0.411538	0.376995	57.7897	5	ABTB2	CpG:_143	chr15	93072892	93073237	346	6	0.675748	0.0786962	0.597052	40.0721	8	RGMA	CpG:_134
chr6	10398253	10398286	34	5	0.944496	0.527962	0.416534	17.5399	3	PROB1	CpG:_316	chr7	6653079	6653255	177	29	0.971426	0.570711	0.400715	217.243	6	ZNF316	CpG:_396	chr1	148310144	148310209	66	5	0.987093	0.640057	0.347036	16.7358	2	COL9A3	CpG:_143	chr19	2302661	2302872	212	12	0.924836	0.547838	0.376998	44.3432	1	GLRB	CpG:_78	chr6	27312041	27312115	75	6	0.922615	0.325476	0.597138	30.3142	3	POM121L2	CpG:_73
chr18	72869164	72869226	63	5	0.733083	0.316372	0.416711	18.6281	3	SDK2	CpG:_260	chr7	47052647	47052816	170	21	0.709322	0.308573	0.400749	96.4925	2	.	CpG:_86	chr19	3818935	3819120	186	11	0.975321	0.628265	0.347056	34.5171	1	CFAP97D2	CpG:_268	chrUn_JTFH01000986v1_decoy	1818	1942	125	6	0.880687	0.503658	0.377029	25.8746	4	NA	NA	chr20	61251987	61252839	853	28	0.967307	0.369932	0.597376	210.026	7	CDH4	CpG:_261
chr5	178321780	178321790	11	3	0.978118	0.561374	0.416744	7.76886	1	NA	NA	chr1	246462157	246462236	80	3	0.8324	0.431497	0.400903	9.45073	5	NA	NA	chr8_KI270819v1_alt	57949	58007	59	3	0.98034	0.633247	0.347092	7.38549	1	NA	NA	chr15	89411344	89411447	104	7	0.934156	0.557117	0.377038	22.3869	1	NA	NA	chr20	50010193	50010211	19	3	0.661311	0.0635148	0.597796	15.1894	5	.	CpG:_52
chr6	42911783	42911922	140	12	0.854621	0.437803	0.416818	37.8209	1	LRRC75A	CpG:_112	chr7	156543859	156543900	42	5	0.955228	0.554308	0.40092	17.3378	1	NA	NA	chr1	8359381	8359424	44	3	0.98742	0.640308	0.347112	11.2982	1	NA	NA	chr1	154502372	154502540	169	12	0.884013	0.506969	0.377044	33.3299	1	MOXD1	CpG:_84	chr18	37394104	37394170	67	10	0.636736	0.0387947	0.597941	96.6365	10	CELF4	CpG:_43
chr19	50567889	50567921	33	7	0.859413	0.442418	0.416995	25.4193	2	TIGD7,ZNF75A	CpG:_111	chr13	112063149	112063255	107	9	0.878507	0.477554	0.400953	38.5342	3	ELFN1	CpG:_249	chr7	24285053	24285138	86	9	0.991477	0.644282	0.347196	46.1444	2	NPY	CpG:_123	chr3	128490641	128490687	47	4	0.981222	0.604121	0.377101	11.5248	4	ARHGAP22	CpG:_53	chr17	39225115	39225732	618	30	0.916857	0.318877	0.59798	197.062	4	STAC2	CpG:_151
chr19	50567946	50567986	41	4	0.859413	0.442418	0.416995	17.1009	2	UTS2R	CpG:_117	chr8	144438491	144438520	30	5	0.960714	0.559756	0.400958	18.5632	2	HOXA3	CpG:_49	chr17	20589247	20589307	61	5	0.975656	0.628406	0.34725	15.4158	1	KCNMA1	CpG:_220	chr11	49208227	49208468	242	28	0.932913	0.555797	0.377115	134.647	6	FOLH1	CpG:_38	chr20	51023482	51024052	571	10	0.949097	0.351054	0.598043	64.1747	5	KCNG1	CpG:_145
chr22	48946429	48946488	60	4	0.947916	0.530799	0.417118	14.3109	5	ZBTB7A	CpG:_77	chr9	136050054	136050305	252	18	0.951214	0.550242	0.400972	79.953	3	NACC2	CpG:_194	chr19	55369419	55369466	48	3	0.630486	0.283122	0.347364	8.82112	2	CBX4	CpG:_488	chrX	118974918	118975030	113	10	0.92116	0.543877	0.377283	34.3184	1	CBLN2	CpG:_225	chr17	74919905	74923658	3754	6	0.92876	0.330602	0.598158	29.0399	3	USH1G,OTOP2	CpG:_152
chr19	11170237	11174600	4364	4	0.980275	0.563145	0.417131	11.4798	2	.	CpG:_56	chr2	53859864	53860072	209	24	0.950506	0.549502	0.401004	142.936	3	GPR75,ASB3	CpG:_60	chr17_GL000258v2_alt	969485	969508	24	3	0.983876	0.636507	0.347369	9.32746	1	NA	NA	chr5	2757023	2757096	74	4	0.964872	0.587586	0.377287	9.32378	2	NA	NA	chr2	176099345	176099363	19	3	0.907199	0.309012	0.598187	12.2976	7	HOXD12	CpG:_118
chr16	86497281	86499095	1815	28	0.952269	0.535077	0.417192	109.004	2	FENDRR	CpG:_184	chr10	117553314	117553415	102	6	0.927801	0.526773	0.401028	17.486	1	NA	NA	chr8	80487124	80487139	16	4	0.679787	0.33236	0.347427	10.1974	1	NA	NA	chr3	158094423	158094686	264	22	0.857357	0.479972	0.377385	94.9359	2	.	CpG:_63	chr9	21031517	21031731	215	13	0.909355	0.311099	0.598256	81.2031	7	HACD4	CpG:_34
chr7	32298492	32298962	471	12	0.940813	0.523572	0.417242	48.0853	2	EGFR	CpG:_217	chr2	63058995	63059070	76	3	0.955516	0.554442	0.401075	9.92565	10	NA	NA	chr16	55323759	55324991	1233	39	0.976254	0.6288	0.347454	181.733	4	IRX6	CpG:_114	chr22	17119954	17120097	144	14	0.926788	0.549367	0.377421	62.1478	2	NA	NA	chr5	73452152	73452175	24	3	0.903728	0.305349	0.598379	13.8579	8	NA	NA
chr20	59752350	59752406	57	4	0.992232	0.574898	0.417334	10.8278	6	NA	NA	chr19	45153590	45153628	39	5	0.734632	0.333549	0.401083	18.195	12	FBXL21P,LECT2	CpG:_86	chr13	49496346	49496368	23	5	0.570803	0.223255	0.347548	23.1372	1	OPLAH,SMPD5	CpG:_423	chr20	32586597	32586603	7	3	0.976131	0.598656	0.377475	8.19502	2	NA	NA	chr15	36882657	36888405	5749	6	0.923451	0.325045	0.598406	25.4858	3	.	CpG:_32
chr10	117553397	117553439	43	7	0.97696	0.559596	0.417364	27.2292	13	NA	NA	chr17	82720375	82720384	10	3	0.97761	0.576432	0.401179	12.6832	1	NA	NA	chr10	129958619	129958651	33	5	0.987683	0.640113	0.34757	18.3354	3	NA	NA	chr4	55125303	55125388	86	7	0.84297	0.465486	0.377484	20.6616	1	NA	NA	chr2	114662344	114662638	295	14	0.979007	0.380512	0.598495	113.949	12	DPP10	CpG:_51
chr3	25664613	25664693	81	8	0.957913	0.540516	0.417397	24.1579	1	SPATA48	CpG:_24	chr3	197902	197955	54	3	0.690702	0.289415	0.401287	11.9088	5	FAM110C	CpG:_135	chr19	39264671	39264704	34	7	0.975787	0.628181	0.347607	33.6018	1	LEFTY2	CpG:_64	chr22	49849729	49849821	93	7	0.563434	0.185805	0.377629	30.4027	3	NA	NA	chr7	44884883	44884894	12	4	0.983276	0.384726	0.59855	15.7877	3	PURB	CpG:_124
chr8	144181131	144181214	84	5	0.981313	0.563617	0.417696	18.2459	2	.	CpG:_35	chr17	79810053	79811573	1521	15	0.808257	0.406964	0.401293	39.5116	1	NEFH	CpG:_164	chr2	213701397	213701457	61	5	0.977027	0.629399	0.347629	14.249	2	ZC3H12B,TLE1P1	CpG:_123	chr17	79610533	79610744	212	19	0.930448	0.552783	0.377665	89.7203	3	.	CpG:_231	chr10	98407438	98407560	123	4	0.6884	0.0898007	0.598599	19.4975	5	NA	NA
chr6	10398185	10398203	19	3	0.944267	0.526495	0.417772	12.322	1	NA	NA	chr19	50826957	50827087	131	15	0.847098	0.445425	0.401673	78.6576	5	KLK15	CpG:_28	chr19	17282119	17282171	53	6	0.977245	0.629439	0.347807	19.4942	15	NANS	CpG:_51	chr4	8871908	8871994	87	15	0.873807	0.496139	0.377668	54.9341	2	GRID2	CpG:_63	chr8	41308340	41309404	1065	33	0.952049	0.353414	0.598635	298.906	6	SFRP1	CpG:_148
chr2	232421103	232421119	17	3	0.758005	0.34022	0.417785	14.1344	1	NA	NA	chr1	43304869	43304999	131	10	0.905331	0.503599	0.401733	57.909	2	TIE1	CpG:_43	chr15	83284316	83284997	682	87	0.983721	0.635852	0.347869	617.877	4	BNC1	CpG:_212	chr9	97852029	97853289	1261	6	0.966397	0.588718	0.377679	23.9396	1	NA	NA	chr3	127679952	127680023	72	5	0.881384	0.282589	0.598795	27.4084	4	NA	NA
chr1	16535024	16535133	110	6	0.980733	0.562948	0.417785	17.2775	2	NA	NA	chr22	50089964	50090157	194	25	0.827188	0.425353	0.401835	137.802	4	MOV10L1	CpG:_75	chr9	114154326	114154400	75	6	0.958866	0.61099	0.347876	20.6038	1	NA	NA	chr18	27184910	27184988	79	3	0.642596	0.26491	0.377686	8.60559	2	NA	NA	chr1	6502038	6502062	25	3	0.961795	0.362998	0.598797	12.7011	1	NA	NA
chr4	8269653	8269673	21	3	0.690181	0.272394	0.417787	13.3394	2	GPR143,SHROOM2	CpG:_184	chr8	143973315	143973427	113	9	0.942849	0.540989	0.40186	34.8354	2	NA	NA	chr16	55656883	55656974	92	9	0.984556	0.636675	0.347881	51.7116	2	SLC6A2	CpG:_126	chr20	1002541	1002567	27	7	0.843215	0.465398	0.377817	26.6004	1	SOX21,SOX21-AS1	CpG:_249	chr13	57629776	57633107	3332	22	0.940701	0.341589	0.599112	175.639	10	PCDH17	CpG:_222
chr20	25083808	25084745	938	24	0.933493	0.515664	0.417829	106.595	2	.	CpG:_118	chr1	22285650	22285747	98	7	0.926453	0.52443	0.402023	19.0028	2	NA	NA	chr19	3453827	3453844	18	3	0.981214	0.633332	0.347882	9.58383	3	NA	NA	chrX	40105076	40105394	319	19	0.802928	0.425109	0.377818	60.9784	1	ZIC5	CpG:_368	chr6	160931081	160931379	299	9	0.968556	0.369431	0.599124	43.3495	10	.	CpG:_28
chr2	38960144	38960684	541	46	0.967794	0.549947	0.417847	267.983	6	ARHGEF33	CpG:_137	chr7	128351661	128351673	13	5	0.636352	0.234288	0.402063	21.477	2	.	CpG:_94	chr3	10816514	10816720	207	26	0.93745	0.58953	0.347921	150.728	4	SLC6A11	CpG:_97	chr11	66419999	66420024	26	7	0.832802	0.454853	0.377949	26.3958	1	ANTXR1	CpG:_84	chr11	32435198	32436699	1502	11	0.921336	0.322194	0.599142	73.1469	4	WT1-AS,WT1	CpG:_186
chr12	117033221	117037522	4302	6	0.95238	0.534473	0.417907	25.1822	2	.	CpG:_33	chr8	687707	687872	166	16	0.935072	0.532949	0.402123	81.0057	2	ERICH1	CpG:_87	chr17	76014897	76014982	86	10	0.97923	0.631127	0.348103	37.4797	2	NA	NA	chr19	2368451	2368520	70	4	0.897179	0.519218	0.377961	11.9925	2	NA	NA	chr2	208406636	208406761	126	8	0.901731	0.302255	0.599476	49.7621	4	PTH2R	CpG:_70
chr6	50845620	50850690	5071	52	0.975223	0.557243	0.41798	339.622	3	.	CpG:_30	chr14	104715585	104715625	41	3	0.958585	0.556389	0.402196	10.4321	1	NA	NA	chr14	28767270	28767467	198	7	0.845746	0.497631	0.348115	29.9681	3	RIC3	CpG:_48	chr7	5144250	5144361	112	8	0.904592	0.526597	0.377996	32.6201	2	GALNT17	CpG:_237	chr10	22345246	22345892	647	28	0.933257	0.33373	0.599527	220.967	7	SPAG6	CpG:_102
chr12	52601170	52601424	255	24	0.937926	0.519874	0.418052	136.839	5	KRT72,KRT73-AS1	CpG:_52	chr17	72123597	72123783	187	19	0.854132	0.451894	0.402238	105.376	6	SOX9-AS1,SOX9	CpG:_290	chr4	121764602	121764628	27	3	0.987002	0.638824	0.348178	10.08	2	NA	NA	chr7	32070299	32070417	119	5	0.971688	0.593648	0.37804	19.3614	4	NA	NA	chr7	128352320	128352384	65	7	0.687658	0.0880446	0.599613	48.0118	8	PRRT4	CpG:_151
chr2	206443501	206443580	80	14	0.925257	0.506873	0.418384	55.5928	2	ADAM23	CpG:_112	chr13	57631968	57633155	1188	17	0.833905	0.431648	0.402257	68.3372	2	PCDH17	CpG:_222	chrUn_KN707896v1_decoy	27185	27564	380	4	0.908879	0.560423	0.348455	8.96143	10	NA	NA	chr1	46490226	46490353	128	14	0.850503	0.472411	0.378092	56.5071	4	LINC01798	CpG:_72	chr2	209771626	209772210	585	33	0.870541	0.270699	0.599842	268.206	9	UNC80	CpG:_57
chr12	34333509	34333572	64	7	0.897123	0.478699	0.418425	21.0542	1	STRA8	CpG:_28	chr22	32271795	32271860	66	4	0.783781	0.381486	0.402295	12.4248	3	NA	NA	chr10	101006581	101006701	121	10	0.951477	0.603021	0.348456	31.451	1	NA	NA	chr8	53251062	53251114	53	8	0.943143	0.564993	0.37815	55.8846	1	.	CpG:_90	chr22_KI270733v1_random	139171	140064	894	11	0.93996	0.339991	0.599969	64.9963	3	NA	NA
chr21	34614938	34615110	173	21	0.754264	0.33573	0.418534	68.3052	1	RCAN1	CpG:_145	chr22	45866428	45866612	185	17	0.727522	0.32517	0.402351	87.0349	6	.	CpG:_164	chr4	4226796	4226879	84	10	0.921384	0.572921	0.348463	52.4837	3	OTOP1	CpG:_138	chr2	236168012	236168136	125	15	0.797793	0.41951	0.378284	61.4813	4	WNT5B	CpG:_238	chr2	63059070	63059093	24	3	0.642722	0.0427302	0.599992	17.6186	8	.	CpG:_53
chr3	147393867	147396206	2340	22	0.978855	0.560086	0.418769	103.569	1	ZIC4,ZIC1	CpG:_71	chr22	50487153	50487209	57	3	0.811566	0.409165	0.402401	8.86897	2	NA	NA	chr11	119321103	119321125	23	4	0.793343	0.444707	0.348637	15.826	1	NA	NA	chr14	56809007	56809196	190	18	0.913646	0.535143	0.378503	79.0163	1	OTX2	CpG:_176	chr19	2251273	2251541	269	9	0.814992	0.214422	0.60057	44.8747	3	MIR4321,AMH,JSRP1	CpG:_338
chrX	153972313	153972356	44	6	0.977172	0.558358	0.418814	23.126	2	NA	NA	chr7	100822585	100822636	52	4	0.921069	0.518614	0.402455	16.9267	1	.	CpG:_55	chr3	184262772	184262844	73	6	0.977974	0.629192	0.348783	16.9264	1	RARRES2P2	CpG:_73	chr19	55642915	55642966	52	8	0.630611	0.252089	0.378522	22.6857	1	ERC2	CpG:_93	chr1	90717090	90723631	6542	70	0.901896	0.301195	0.600701	531.203	6	.	CpG:_19
chr9	109779800	109780139	340	30	0.969856	0.55103	0.418826	153.033	9	PALM2AKAP2	CpG:_56	chr3	194687887	194688054	168	18	0.840683	0.438226	0.402457	75.8638	2	FAM43A	CpG:_242	chr4	182806727	182806751	25	3	0.797783	0.44896	0.348823	7.47209	2	NA	NA	chr9	137165031	137165046	16	4	0.956962	0.578401	0.378561	11.7731	1	NA	NA	chr16	34585666	34585969	304	10	0.915935	0.315231	0.600703	58.8421	4	NA	NA
chr2	236177032	236177234	203	12	0.875566	0.456708	0.418858	59.7165	8	NA	NA	chr7	100822659	100822691	33	4	0.921051	0.518496	0.402555	14.4206	6	SEZ6,PIPOX	CpG:_22	chr1	154502663	154502978	316	27	0.972778	0.623853	0.348925	144.704	2	TDRD10,SHE	CpG:_196	chr12	70116455	70116471	17	3	0.948411	0.569683	0.378729	9.88729	1	SLC35F3	CpG:_118	chr10	86632000	86632090	91	7	0.76373	0.162987	0.600744	53.2422	10	.	CpG:_51
chr19	36032571	36032705	135	10	0.986663	0.567796	0.418867	46.1154	3	TMEM88B	CpG:_53	chr9	22005960	22006229	270	31	0.797903	0.395254	0.402649	157.254	4	CDKN2B-AS1,CDKN2B	CpG:_35	chr16	1488294	1488354	61	3	0.986888	0.637891	0.348997	10.1802	2	NA	NA	chr13	27923217	27923322	106	5	0.974387	0.595587	0.378801	15.9179	2	IST1,ATXN1L,ZNF821	CpG:_103	chr2	42493617	42493654	38	5	0.929737	0.328605	0.601132	27.5147	14	KCNG3,MTA3	CpG:_277
chr17	82830498	82830693	196	8	0.974567	0.555676	0.418891	30.778	5	.	CpG:_141	chr8	24914003	24914222	220	11	0.88279	0.480087	0.402703	46.3961	2	NEFM	CpG:_165	chr5	146345701	146345847	147	18	0.894894	0.545892	0.349003	80.1025	3	.	CpG:_70	chr11	111540801	111540882	82	9	0.757932	0.379087	0.378844	33.0998	1	IDH2-DT,IDH2	CpG:_130	chr6	84762904	84764203	1300	28	0.94881	0.347481	0.601329	210.384	6	TBX18	CpG:_129
chr2	127218900	127219273	374	8	0.72806	0.308938	0.419122	23.1305	1	NA	NA	chr19	13138184	13138283	100	8	0.830763	0.428059	0.402704	34.5033	2	ALDOA	CpG:_154	chr6	163630492	163630554	63	8	0.968154	0.619119	0.349035	27.9139	1	TNFRSF25	CpG:_31	chr8	15540242	15540322	81	10	0.908742	0.529895	0.378847	40.1504	3	NA	NA	chr17	61396054	61396178	125	6	0.880034	0.278636	0.601398	31.0413	19	TBX2,TBX2-AS1	CpG:_720
chr12	9402650	9402726	77	3	0.983528	0.564367	0.419161	12.7851	1	NA	NA	chr19	1466396	1466957	562	6	0.861561	0.458803	0.402758	20.7978	5	NA	NA	chr5	3606381	3606563	183	19	0.874499	0.525456	0.349044	72.3933	2	.	CpG:_56	chr17	78359269	78359395	127	12	0.970524	0.59151	0.379013	40.653	5	AGAP2,AGAP2-AS1	CpG:_150	chr21	46661403	46661688	286	15	0.970536	0.369024	0.601513	124	7	PRMT2	CpG:_89
chr10	100735503	100739611	4109	32	0.793056	0.373748	0.419308	160.101	3	PAX2	CpG:_83	chr3	136195416	136195518	103	10	0.725847	0.323008	0.402839	29.8024	1	NA	NA	chr7	38975906	38976034	129	12	0.975646	0.626555	0.34909	43.7793	3	MST1L,CROCC	CpG:_126	chr10	31320161	31320237	77	11	0.942638	0.563435	0.379203	42.2181	2	PTGFR	CpG:_70	chr7	60992427	60992603	177	17	0.938231	0.33657	0.601661	146.167	4	.	CpG:_109
chr11	120565154	120565192	39	4	0.860999	0.441664	0.419335	15.3112	5	H4C6	CpG:_28	chr4	173538261	173538312	52	4	0.778251	0.375305	0.402945	13.7725	2	TM4SF5	CpG:_46	chr14	60486020	60486227	208	21	0.990572	0.641475	0.349096	120.486	3	C14orf39	CpG:_77	chr22	30288866	30288897	32	4	0.95221	0.572802	0.379408	9.85921	1	NA	NA	chr17	81959509	81959609	101	5	0.664171	0.0624221	0.601749	29.991	5	NOTUM	CpG:_350
chr6	5851425	5851607	183	18	0.977923	0.558513	0.41941	92.9351	14	.	CpG:_29	chr22	40789221	40789398	178	16	0.956875	0.55391	0.402965	81.3893	6	SLC25A17	CpG:_21	chr19	4580750	4581380	631	3	0.948271	0.599167	0.349103	11.9155	1	.	CpG:_95	chr1	121118254	121118314	61	6	0.931242	0.551607	0.379636	22.8389	2	VSTM2B,VSTM2B-DT	CpG:_472	chr11	69985547	69985815	269	18	0.868038	0.266248	0.60179	145.124	19	.	CpG:_80
chrX	136497690	136497780	91	4	0.981759	0.562308	0.419451	14.5687	2	NA	NA	chr17	81935045	81935087	43	4	0.796622	0.393655	0.402966	13.138	2	CTSV,GAS2L1P2	CpG:_71	chr22	21469448	21469475	28	6	0.984349	0.635242	0.349106	19.3886	2	NA	NA	chr16	1788793	1788945	153	9	0.953393	0.573656	0.379737	34.8517	2	NA	NA	chr2	228180681	228180701	21	4	0.98656	0.384726	0.601834	15.9663	4	NA	NA
chr16	75114549	75114737	189	18	0.961969	0.542438	0.419531	99.1377	3	LDHD	CpG:_41	chr3	170327472	170327541	70	4	0.954802	0.551769	0.403034	17.7093	1	NA	NA	chr18	57428603	57429055	453	56	0.960728	0.611583	0.349145	341.309	5	.	CpG:_164	chr1	230425736	230425757	22	6	0.748997	0.369235	0.379763	16.1873	1	ADAMTSL3	CpG:_159	chr13	52064477	52064535	59	5	0.978001	0.37586	0.602142	26.882	2	NA	NA
chr17	7651322	7651509	188	17	0.895721	0.476126	0.419595	65.0053	2	ATP1B2	CpG:_112	chr16	176564	176665	102	10	0.703806	0.300739	0.403067	29.9633	2	NA	NA	chr2	10396819	10396864	46	3	0.982412	0.633247	0.349164	7.41987	2	NA	NA	chr18	50729491	50729526	36	7	0.943617	0.563764	0.379853	31.2865	2	NR2F1-AS1	CpG:_183	chr13	45713383	45713409	27	4	0.935729	0.333419	0.602311	19.941	6	CBY2	CpG:_63
chr10	117532774	117534746	1973	16	0.925031	0.505317	0.419713	59.4633	3	EMX2OS	CpG:_269	chr11	61516417	61516515	99	5	0.628234	0.225126	0.403108	17.6135	2	NA	NA	chr19	996178	996221	44	3	0.686166	0.336882	0.349285	7.67425	2	NA	NA	chr9	1045369	1045511	143	10	0.96971	0.58979	0.379921	37.2065	2	PAX7	CpG:_58	chr7	94655639	94656360	722	9	0.741141	0.138636	0.602505	48.6638	7	SGCE,PEG10	CpG:_112
chr17	5771437	5771545	109	14	0.888209	0.468481	0.419727	53.5848	3	NA	NA	chr17	26773372	26773831	460	59	0.850726	0.447364	0.403362	357.01	4	.	CpG:_328	chr19	996156	996162	7	3	0.686166	0.336882	0.349285	7.1871	3	NA	NA	chr12	13001585	13001790	206	27	0.527599	0.147566	0.380034	162.867	6	HTR7P1,HEBP1	CpG:_170	chr13	50129601	50133291	3691	11	0.951536	0.348989	0.602547	155.59	4	DLEU1	CpG:_94
chr4	3766466	3767464	999	67	0.810092	0.390224	0.419867	342.795	3	ADRA2C	CpG:_341	chr19	46755848	46756018	171	17	0.890532	0.48712	0.403412	113.415	3	FKRP	CpG:_151	chr17	7351340	7351416	77	3	0.972278	0.622954	0.349324	8.32355	1	NA	NA	chr11	126146787	126146919	133	7	0.960038	0.579893	0.380145	24.8904	2	CCNK,SETD3	CpG:_202	chr10	48524473	48524570	98	3	0.91685	0.314044	0.602806	12.7671	8	ARHGAP22	CpG:_133
chr11	72712531	72712590	60	6	0.965284	0.545264	0.42002	18.4375	1	PHKA2	CpG:_130	chrX	153600834	153600906	73	3	0.966683	0.563259	0.403424	8.44389	3	NA	NA	chr8	143435075	143435164	90	4	0.938681	0.589356	0.349325	12.2938	6	NA	NA	chr18	37564995	37565054	60	6	0.855355	0.4751	0.380255	20.1647	4	ADAP2	CpG:_117	chr7	128031476	128032740	1265	39	0.976658	0.373724	0.602933	335.163	6	LRRC4,SND1	CpG:_213
chr22	49884106	49884196	91	7	0.979435	0.559395	0.42004	30.4443	3	GRID2IP	CpG:_78	chr13	112066286	112066870	585	14	0.836299	0.43286	0.403438	52.5833	2	SOX1,SOX1-OT	CpG:_258	chr7	65239691	65239886	196	18	0.929876	0.580108	0.349768	64.3483	3	.	CpG:_53	chrX	154805279	154805398	120	10	0.956323	0.576059	0.380265	29.8348	2	IHH	CpG:_72	chr3	150340919	150340927	9	3	0.989632	0.386493	0.603139	14.8114	6	NA	NA
chr2	238846456	238846768	313	31	0.957488	0.537066	0.420422	175.641	6	TWIST2	CpG:_293	chr7	60955774	60955949	176	18	0.918042	0.514478	0.403564	83.1115	2	.	CpG:_195	chr1	247373952	247374101	150	5	0.965955	0.616166	0.349789	17.5326	2	LINC00629	CpG:_148	chr4	2931205	2931242	38	4	0.957465	0.577183	0.380282	10.8649	1	NA	NA	chr4	9781957	9782074	118	7	0.950348	0.347116	0.603232	47.642	4	DRD5,SLC2A9	CpG:_146
chr7	97021150	97021348	199	17	0.88784	0.467323	0.420516	67.224	2	DLX5	CpG:_102	chr10	132710409	132710487	79	4	0.881274	0.477657	0.403617	11.6867	2	NA	NA	chr13	76190472	76190512	41	3	0.990045	0.640229	0.349817	12.9897	1	NA	NA	chr5	77210205	77210256	52	4	0.814428	0.433813	0.380614	11.8137	1	.	CpG:_37	chr7	149765777	149766034	258	10	0.918129	0.314882	0.603248	71.6319	3	ZNF467	CpG:_171
chr9	10787	14700	3914	10	0.940511	0.519918	0.420593	33.4505	3	KCNN1	CpG:_50	chr22	16609736	16609893	158	14	0.837406	0.433759	0.403647	65.6727	4	TPTEP1	CpG:_81	chr19	3868838	3868903	66	4	0.98563	0.635799	0.349832	14.0607	2	AGRN	CpG:_183	chr3	194396875	194397012	138	12	0.965925	0.585277	0.380648	42.0573	1	TRAK1	CpG:_153	chr3	75670497	75672428	1932	13	0.900326	0.297049	0.603277	74.9449	4	LINC00960	CpG:_59
chr19	53907974	53909445	1472	7	0.938419	0.517821	0.420598	38.1088	1	SRGAP2-AS1,LINC02798	CpG:_137	chr7	552556	552593	38	3	0.871356	0.467664	0.403692	8.49012	2	NA	NA	chr13	52738872	52739175	304	32	0.982888	0.633052	0.349836	194.567	6	CNMD	CpG:_96	chr21	33022996	33023032	37	5	0.79066	0.409946	0.380713	16.0173	3	BSX	CpG:_86	chr5	2751336	2751590	255	14	0.988169	0.384887	0.603281	111.006	8	IRX2,C5orf38	CpG:_689
chr7	57150415	57150507	93	9	0.893582	0.472678	0.420904	33.4086	2	ZNRF3	CpG:_158	chr12	62764885	62764903	19	3	0.962331	0.558613	0.403718	9.90238	2	NA	NA	chr18	33578670	33578800	131	19	0.991463	0.641568	0.349895	92.7969	4	ASXL3	CpG:_66	chr3	127915082	127915108	27	3	0.906984	0.526265	0.380718	9.64589	2	KANK3	CpG:_270	chr8	54454811	54459964	5154	63	0.924464	0.321165	0.6033	500.598	6	SOX17	CpG:_215
chr5	2751962	2752058	97	11	0.984458	0.56353	0.420928	51.209	2	IRX2,C5orf38	CpG:_689	chr13	25468556	25468695	140	11	0.49651	0.0924766	0.404033	69.5852	7	ATP8A2	CpG:_59	chr17	8073164	8073283	120	8	0.985592	0.635452	0.35014	28.3079	3	NA	NA	chr18	78363691	78363765	75	10	0.979272	0.59852	0.380752	38.775	3	DCHS1	CpG:_146	chr17	53757719	53757770	52	4	0.90356	0.300166	0.603395	19.3065	3	NA	NA
chr12	130013722	130013822	101	6	0.98936	0.568341	0.421019	24.5948	4	LRRC14,LRRC24	CpG:_126	chr18	12030591	12030623	33	3	0.818893	0.41485	0.404043	10.2146	1	NPW	CpG:_121	chr8	100106149	100106438	290	32	0.927768	0.577579	0.350188	151.066	3	RGS22	CpG:_88	chr16	2234190	2234250	61	3	0.981681	0.600892	0.380789	13.0648	4	TFB2M,CNST	CpG:_88	chr2	43068276	43070888	2613	8	0.919606	0.315967	0.603639	59.7213	4	.	CpG:_50
chr19	36114024	36114136	113	6	0.877756	0.456676	0.42108	20.5891	6	JPH2	CpG:_122	chr11	78189401	78189459	59	4	0.728661	0.324578	0.404083	10.9741	2	DBX2	CpG:_115	chr19	41135497	41135581	85	11	0.974602	0.624389	0.350213	58.2419	3	CYP2T3P	CpG:_69	chr5	37834598	37834742	145	23	0.946928	0.5661	0.380828	123.227	3	GDNF,GDNF-AS1	CpG:_51	chr6	10414795	10417714	2920	24	0.898479	0.294798	0.603682	248.809	5	TFAP2A	CpG:_39
chr10	132977764	132977819	56	4	0.897633	0.476456	0.421177	14.5473	3	NA	NA	chr4	5892544	5892900	357	64	0.853627	0.449502	0.404125	469.951	8	CRMP1	CpG:_118	chr12	117361522	117361635	114	13	0.969063	0.618805	0.350259	71.9536	2	NOS1	CpG:_141	chr17	79843215	79843301	87	11	0.917367	0.536437	0.38093	37.7727	1	SLC37A1	CpG:_133	chr5	88678619	88678687	69	4	0.961047	0.357348	0.603699	20.5876	12	NA	NA
chr11	44726679	44726714	36	5	0.924643	0.503129	0.421514	13.0176	3	TPTE	CpG:_159	chr1	154501681	154501722	42	5	0.491018	0.0866676	0.404351	19.4037	6	HES4,ISG15	CpG:_410	chr13	102394243	102394463	221	17	0.976648	0.626298	0.35035	75.7159	9	FGF14,FGF14-AS2,FGF14-IT1	CpG:_60	chr2	20670465	20670633	169	17	0.933497	0.552538	0.380959	83.9613	7	GDF7	CpG:_143	chr18	55840987	55841034	48	5	0.892189	0.288461	0.603728	25.0721	2	NA	NA
chr6	211146	211189	44	3	0.973293	0.551689	0.421604	7.69056	1	NA	NA	chr10	132779711	132779809	99	13	0.972377	0.56801	0.404367	60.9025	3	INPP5A	CpG:_31	chr10	99540601	99540743	143	17	0.900412	0.549912	0.350499	72.436	7	.	CpG:_73	chr1	46485610	46485753	144	17	0.870455	0.489481	0.380974	71.2505	1	.	CpG:_59	chr2	192194612	192195745	1134	23	0.706091	0.10236	0.603731	183.97	6	TMEFF2	CpG:_140
chr19	38394618	38394657	40	4	0.985005	0.563312	0.421693	13.3188	5	LRPAP1	CpG:_118	chr11	64351045	64351174	130	6	0.928033	0.523589	0.404445	23.9517	3	GLUD1P2	CpG:_93	chr19	15010937	15010953	17	3	0.981345	0.630839	0.350507	9.77406	2	FBXO17	CpG:_72	chr22	43342836	43343092	257	27	0.960374	0.579337	0.381036	147.475	3	SCUBE1	CpG:_218	chr11	125165209	125165754	546	10	0.665518	0.0617179	0.6038	73.5362	6	PKNOX2	CpG:_140
chr19	36245990	36246100	111	11	0.97147	0.549641	0.42183	51.6009	2	NA	NA	chr10	35640331	35640413	83	19	0.691456	0.286994	0.404463	83.3767	2	MIR4683,FZD8	CpG:_348	chr12	104303713	104303930	218	26	0.990097	0.639576	0.350521	139.972	3	EID3,TXNRD1	CpG:_56	chr11	67631028	67631103	76	4	0.975654	0.594531	0.381123	12.0133	3	ERG	CpG:_170	chr17	74325875	74325976	102	6	0.963323	0.359292	0.604031	29.614	2	KIF19	CpG:_64
chr4	3708198	3708229	32	3	0.983289	0.561374	0.421915	7.97753	3	NA	NA	chr3	128492388	128492499	112	14	0.761291	0.356726	0.404565	56.4237	1	GATA2,GATA2-AS1	CpG:_515	chr9	119369774	119369784	11	3	0.976551	0.626022	0.350529	9.51511	1	MAD2L2,DRAXIN	CpG:_190	chr5	1840067	1840247	181	7	0.952232	0.571041	0.38119	23.607	2	PRLHR	CpG:_166	chr11	8080871	8081624	754	19	0.823501	0.219459	0.604042	172.228	5	TUB	CpG:_89
chr16	31569239	31569435	197	29	0.98172	0.559639	0.42208	207.566	4	YBX3P1	CpG:_56	chr22	38089122	38089652	531	34	0.938357	0.533759	0.404598	192.124	6	BAIAP2L2	CpG:_92	chr8	46407496	46407581	86	6	0.977629	0.627088	0.350541	22.6083	1	NA	NA	chr13	52845920	52845931	12	3	0.863242	0.482017	0.381225	9.45973	1	NA	NA	chr20	63254176	63254910	735	18	0.888117	0.284054	0.604063	131.858	3	FLJ16779,NKAIN4	CpG:_165
chr3	193240896	193240954	59	4	0.800564	0.378482	0.422082	10.2306	1	NA	NA	chr11	30585209	30585448	240	34	0.494002	0.0893805	0.404622	232.931	6	MPPED2-AS1,MPPED2	CpG:_132	chr7	73769050	73769086	37	5	0.872429	0.521875	0.350555	16.2828	1	CACNA1C,CACNA1C-AS1	CpG:_24	chr20	63540725	63540749	25	4	0.965053	0.583737	0.381317	13.4476	2	MED12	CpG:_50	chr4	186726759	186726776	18	4	0.775938	0.171816	0.604122	14.4651	1	FAT1	CpG:_327
chr2	174334785	174336477	1693	36	0.922235	0.50013	0.422104	140.753	2	SP9	CpG:_276	chr1	21814364	21814767	404	38	0.709193	0.304434	0.404759	191.406	4	LDLRAD2	CpG:_52	chr5	140850570	140850612	43	5	0.979999	0.629411	0.350588	17.7672	2	NA	NA	chr19	39499275	39499291	17	3	0.49569	0.114366	0.381324	7.85958	4	NA	NA	chr13	26012511	26012637	127	12	0.923263	0.319124	0.60414	90.4537	7	ATP8A2	CpG:_49
chr20	58840287	58840499	213	15	0.951096	0.528966	0.42213	72.8489	2	GNAS,GNAS-AS1	CpG:_165	chr17	81206720	81206803	84	4	0.916144	0.511358	0.404786	15.2313	4	FTL	CpG:_78	chr11	45905178	45905188	11	3	0.896559	0.545858	0.350702	8.42088	2	WDR18	CpG:_56	chr10	114044555	114044834	280	11	0.858263	0.476821	0.381442	32.3089	1	ANKRD18CP	CpG:_144	chr17	80475787	80478563	2777	52	0.838531	0.234228	0.604303	375.516	7	NPTX1	CpG:_367
chr17	50831043	50831148	106	4	0.988945	0.566661	0.422284	14.2896	3	NA	NA	chr19	2228245	2228342	98	13	0.946482	0.541599	0.404883	62.9314	3	DOT1L	CpG:_169	chr1	63316788	63316807	20	4	0.977629	0.626889	0.35074	12.9158	1	NA	NA	chr8	56113149	56113202	54	3	0.778439	0.396902	0.381537	7.39457	1	NA	NA	chr6	99602537	99603486	950	9	0.90248	0.297952	0.604528	66.7355	9	.	CpG:_83
chr21	36748165	36748367	203	17	0.772405	0.350078	0.422327	77.4279	3	SIM2	CpG:_132	chr3	49317208	49317288	81	7	0.937916	0.533025	0.404891	19.4665	4	HTR4	CpG:_67	chr7	8433897	8434687	791	35	0.982621	0.631861	0.35076	161.993	4	NXPH1	CpG:_152	chr6	392701	392742	42	5	0.715169	0.333632	0.381537	20.1926	1	NA	NA	chr14	56808956	56809158	203	15	0.930068	0.325227	0.604841	130.951	5	OTX2	CpG:_176
chr2	10091422	10091513	92	10	0.900299	0.477951	0.422347	47.9162	2	INTU	CpG:_86	chrX	275740	275776	37	4	0.821609	0.416602	0.405007	13.3694	2	.	CpG:_43	chr17	41813131	41813145	15	4	0.983126	0.632304	0.350822	11.7509	1	.	CpG:_36	chr1	146487313	146487381	69	6	0.929237	0.547675	0.381561	23.6072	5	MAP6D1	CpG:_132	chr6	39313918	39314195	278	6	0.686269	0.0814132	0.604856	33.918	6	KCNK17	CpG:_120
chr17	42040121	42040292	172	17	0.986697	0.564316	0.422382	112.37	2	ZNF385C,C17orf113	CpG:_73	chr9	98221151	98221165	15	3	0.964224	0.559216	0.405008	12.5889	2	NA	NA	chr19	3041983	3041993	11	3	0.863861	0.513013	0.350848	12.7689	2	ERICH1	CpG:_248	chr19	36257686	36257695	10	3	0.959714	0.577957	0.381757	10.6979	1	NA	NA	chr9	132447535	132447615	81	9	0.942879	0.337998	0.604881	60.9479	5	NA	NA
chr13	26012485	26012622	138	11	0.958064	0.535555	0.422509	56.8109	5	ATP8A2	CpG:_49	chr9	98221097	98221107	11	3	0.964224	0.559216	0.405008	8.85654	2	.	CpG:_34	chr2	21043628	21043813	186	7	0.93123	0.580376	0.350854	25.5289	6	GRIN2A	CpG:_282	chrX	97842710	97842756	47	6	0.937171	0.555333	0.381838	15.4908	1	TMEM132E	CpG:_77	chr11	9004116	9004279	164	10	0.687006	0.0818846	0.605121	81.8811	4	NRIP3	CpG:_141
chr17	81341326	81341808	483	9	0.893405	0.470877	0.422527	34.296	2	NA	NA	chr10	43077489	43079748	2260	16	0.815856	0.41081	0.405047	53.5654	1	RET	CpG:_163	chr5	179485660	179485693	34	3	0.989301	0.638407	0.350894	8.14284	2	NA	NA	chr11	31805105	31806319	1215	39	0.892269	0.51036	0.381909	174.291	5	PAX6	CpG:_145	chr2	40452248	40452341	94	5	0.831978	0.226549	0.605428	26.4743	9	SLC8A1	CpG:_79
chr14	24430783	24430838	56	3	0.589364	0.166502	0.422862	12.8229	1	NA	NA	chr12	51269746	51269817	72	8	0.881452	0.476399	0.405054	20.8109	1	LRRC8A	CpG:_80	chr11	1197798	1197820	23	4	0.979299	0.628376	0.350924	12.2056	2	.	CpG:_87	chr7	291119	291202	84	13	0.778462	0.396493	0.381969	59.9397	2	PRDM13	CpG:_157	chr10	8332631	8332712	82	5	0.70932	0.103773	0.605547	31.7853	8	NA	NA
chr7	12403618	12403797	180	18	0.889372	0.466381	0.422991	107.162	7	VWDE	CpG:_45	chr8	31639632	31639677	46	7	0.583561	0.178372	0.405189	27.8897	1	NA	NA	chr4	46993604	46993758	155	14	0.923911	0.572902	0.351009	60.738	5	GABRB1,GABRA4	CpG:_61	chr3	52518531	52518586	56	5	0.960309	0.578251	0.382058	13.4784	1	NA	NA	chr2	109449311	109449332	22	3	0.807963	0.20238	0.605583	13.4416	3	NA	NA
chr17	82090283	82090441	159	6	0.946714	0.523632	0.423082	19.5291	4	FAM110B	CpG:_86	chr5	159106488	159106555	68	3	0.774386	0.369147	0.405239	8.98409	2	NA	NA	chr22	17119606	17119931	326	28	0.957371	0.606314	0.351057	151.973	3	LINC01664,TMEM121B	CpG:_222	chr1	148157408	148157489	82	9	0.965366	0.583285	0.382081	31.8254	2	.	CpG:_88	chr19	10474454	10474484	31	4	0.76869	0.163099	0.605591	20.0034	3	NA	NA
chr2	89767778	89767968	191	21	0.9571	0.53393	0.42317	120.712	2	.	CpG:_58	chr8	144056395	144056536	142	13	0.842196	0.436658	0.405538	61.398	6	OPLAH	CpG:_23	chr5	141201155	141201327	173	11	0.984696	0.633622	0.351074	43.5805	2	NA	NA	chr15	89362549	89362606	58	3	0.750463	0.368354	0.382109	7.96583	1	NA	NA	chr17	44967938	44968193	256	11	0.6746	0.0689749	0.605625	85.8736	8	NMT1,C1QL1	CpG:_187
chr4	13535942	13536025	84	4	0.859393	0.436214	0.423179	12.7613	2	CKBP1	CpG:_76	chr3	138946840	138946853	14	3	0.611459	0.205903	0.405556	9.09783	2	NA	NA	chr6	12749128	12749193	66	4	0.969111	0.618022	0.351089	11.8217	1	.	CpG:_38	chr8	141518337	141518569	233	30	0.869414	0.487225	0.38219	199.123	5	.	CpG:_108	chr6	50845706	50850392	4687	15	0.877939	0.272301	0.605637	118.293	9	TFAP2B	CpG:_38
chr22	47177382	47177438	57	4	0.98654	0.563163	0.423377	16.1854	3	NA	NA	chr11	67523776	67523809	34	3	0.734538	0.328942	0.405597	8.64594	1	NA	NA	chr16	88098685	88098772	88	4	0.984213	0.632927	0.351287	13.2154	3	NA	NA	chr14	21104315	21104360	46	3	0.733676	0.351452	0.382224	7.20231	2	NA	NA	chr16	1765940	1765985	46	4	0.761124	0.155048	0.606076	19.3	4	NA	NA
chr13	113097022	113097139	118	12	0.960261	0.536853	0.423408	68.3166	8	MCF2L	CpG:_107	chr9	137278189	137278272	84	7	0.941636	0.535972	0.405664	25.3559	4	.	CpG:_34	chr10	1120742	1120821	80	5	0.973651	0.622234	0.351417	13.3066	3	.	CpG:_51	chr14	21104260	21104293	34	3	0.733676	0.351452	0.382224	6.62012	6	NA	NA	chr14	69879242	69879710	469	15	0.784208	0.178088	0.60612	124.478	13	SMOC1	CpG:_50
chr3	186362354	186362419	66	8	0.927982	0.504428	0.423555	32.3154	2	MFRP,C1QTNF5	CpG:_129	chr13	27856317	27856389	73	5	0.920823	0.514998	0.405824	22.6167	2	PAX1	CpG:_141	chr10	100562127	100562150	24	5	0.88999	0.538477	0.351513	18.8206	1	IHO1	CpG:_55	chr17	72118049	72118108	60	8	0.928532	0.546287	0.382245	21.6675	1	SLC6A18	CpG:_67	chr3	38029228	38029235	8	3	0.961795	0.355575	0.60622	11.3536	1	PLCD1	CpG:_116
chr3	186362306	186362342	37	8	0.928247	0.504428	0.423819	32.0456	2	PRB2	CpG:_49	chr13	99972080	99972093	14	3	0.842018	0.436115	0.405903	8.79021	2	NA	NA	chr8	143317982	143318017	36	4	0.986948	0.635429	0.351519	17.4604	1	IRX2,C5orf38	CpG:_689	chrX	12138486	12138501	16	4	0.943258	0.560922	0.382335	10.8735	1	NA	NA	chr19	45815124	45815414	291	15	0.948513	0.342058	0.606455	108.456	5	RSPH6A,SYMPK	CpG:_62
chr20	63775447	63775544	98	7	0.976614	0.552781	0.423832	27.8709	2	CADM2	CpG:_48	chr11	2582256	2583071	816	4	0.847419	0.441474	0.405944	10.8803	1	NA	NA	chrX	110002467	110002533	67	4	0.930445	0.578891	0.351554	12.3282	1	NA	NA	chr18	5895178	5895192	15	4	0.943258	0.560922	0.382335	10.8725	1	WSCD1	CpG:_112	chr11	77201511	77201545	35	4	0.892238	0.285588	0.60665	21.7796	5	NA	NA
chr20	56807259	56807308	50	3	0.808011	0.383959	0.424052	8.57675	8	NA	NA	chr17	60141513	60141564	52	4	0.571694	0.165721	0.405973	12.5279	3	NA	NA	chr6	27237648	27238037	390	4	0.91697	0.565276	0.351694	13.7927	2	RSPO2	CpG:_92	chr21	45288455	45288468	14	4	0.943258	0.560922	0.382335	10.878	1	CFAP100,CCDC37-DT	CpG:_47	chrX	1305359	1305462	104	4	0.799336	0.192666	0.60667	19.8788	4	NA	NA
chr13	77475850	77475915	66	4	0.945166	0.520971	0.424195	25.0956	1	FTH1P8	CpG:_26	chr16	89524112	89524199	88	7	0.908297	0.502252	0.406046	25.9692	3	MAP3K11	CpG:_70	chr17	25074442	25074461	20	3	0.986836	0.635003	0.351833	7.71076	2	NA	NA	chr18	35949966	35950116	151	12	0.965334	0.582992	0.382342	50.7535	5	.	CpG:_61	chr14	101559938	101559957	20	4	0.807155	0.200444	0.606711	16.3896	5	DIO3,DIO3OS,MIR1247	CpG:_456
chr19	16896265	16897564	1300	25	0.682579	0.258286	0.424293	107.298	3	CPAMD8	CpG:_149	chr18	79899735	79899882	148	15	0.890248	0.484019	0.406229	76.7198	2	KCNG2	CpG:_115	chr7	137846951	137846969	19	5	0.988863	0.63693	0.351934	15.8219	3	NA	NA	chr13	23159610	23159779	170	16	0.919728	0.537267	0.382461	61.8477	2	RAB3IL1	CpG:_79	chr10	23193001	23195434	2434	17	0.925225	0.31847	0.606755	111.698	8	.	CpG:_62
chr7	102293067	102293081	15	3	0.836792	0.412475	0.424318	12.0663	2	NA	NA	chr8	142337365	142337521	157	9	0.880506	0.4742	0.406306	35.0111	7	NA	NA	chr14_GL000194v1_random	25983	26017	35	3	0.972368	0.620287	0.352082	7.44151	1	NA	NA	chr3	15859769	15859850	82	12	0.844169	0.461554	0.382615	34.9908	1	PTPRN2	CpG:_429	chrX	104566957	104567361	405	19	0.975078	0.36828	0.606798	138.873	9	IL1RAPL2	CpG:_41
chr12	127146102	127146527	426	47	0.8822	0.457804	0.424396	291.662	5	.	CpG:_78	chr14	68887970	68888022	53	6	0.937113	0.53071	0.406403	18.8444	4	NA	NA	chr17	81127944	81128034	91	6	0.969111	0.616998	0.352113	15.605	1	NUDT11	CpG:_130	chr1	3732903	3733067	165	13	0.861713	0.479091	0.382622	44.2912	1	WT1-AS,WT1	CpG:_186	chr10	52871627	52871665	39	3	0.980306	0.373378	0.606928	14.7918	3	.	CpG:_18
chr14	101627594	101627738	145	7	0.974174	0.549586	0.424588	22.1599	2	SLC13A5	CpG:_92	chr1	65525928	65525985	58	4	0.818168	0.411709	0.406458	13.8719	6	NA	NA	chr10	47599814	47599841	28	3	0.990524	0.638376	0.352149	16.9616	1	PCDHA10,PCDHA2,PCDHA11,PCDHA3,PCDHA12,PCDHA4,PCDHA13,PCDHA5,PCDHA6,PCDHA7,PCDHAC1,PCDHA8,PCDHA9,PCDHA1	CpG:_134	chr20	1002019	1002049	31	5	0.96818	0.585522	0.382659	19.4774	1	.	CpG:_63	chr13	25046889	25047322	434	7	0.975714	0.368543	0.607171	34.7991	14	.	CpG:_52
chr19	57727232	57727431	200	12	0.986165	0.561571	0.424595	49.1044	5	ZNF671	CpG:_42	chr1	161727352	161727427	76	7	0.710197	0.303686	0.406511	15.2762	1	NA	NA	chr19	9966458	9966472	15	3	0.977085	0.624878	0.352208	9.86786	1	NA	NA	chr19	13804959	13805097	139	9	0.813676	0.430577	0.383099	31.9731	2	FOXL3	CpG:_222	chr11	66559779	66559883	105	3	0.684666	0.0772885	0.607378	15.346	4	NA	NA
chr13	52739760	52739852	93	8	0.85331	0.428559	0.424752	29.6372	3	TMEM269	CpG:_35	chr5	3596083	3596317	235	42	0.827984	0.421436	0.406547	300.336	6	IRX1	CpG:_618	chr19	9966383	9966392	10	3	0.977085	0.624878	0.352208	9.25253	2	KCNF1	CpG:_140	chr2	5691797	5692010	214	36	0.902988	0.519884	0.383104	224.108	3	LINC01248,SOX11	CpG:_275	chr20	1894021	1894365	345	11	0.787629	0.180028	0.607601	84.5098	8	SIRPA	CpG:_132
chr9	38526670	38526772	103	12	0.964834	0.54006	0.424774	58.3322	3	.	CpG:_38	chr19	647872	647922	51	4	0.965976	0.55938	0.406596	15.4465	1	NA	NA	chr5	38845814	38845972	159	5	0.983286	0.630993	0.352293	19.0588	1	NA	NA	chr9	88991084	88991105	22	3	0.759625	0.376477	0.383149	8.68464	1	NA	NA	chr2	25276737	25276913	177	7	0.923183	0.315551	0.607632	44.9504	3	DNMT3A	CpG:_61
chr5	1887028	1887590	563	46	0.986467	0.561651	0.424816	270.01	3	IRX4,CTD-2194D22.4,IRX4-AS1	CpG:_466	chr19	17726404	17726607	204	27	0.928425	0.521806	0.406618	144.123	3	MAP1S	CpG:_165	chr19	39265379	39265463	85	3	0.978244	0.625946	0.352297	8.50657	1	NA	NA	chr8	23706954	23707073	120	9	0.96646	0.583308	0.383153	33.3548	2	NA	NA	chr4	8268959	8270065	1107	8	0.891606	0.283897	0.607709	122.136	5	HTRA3	CpG:_97
chr6	41470371	41470470	100	7	0.95414	0.529022	0.425118	21.9736	1	NA	NA	chr22	38038924	38038939	16	3	0.905655	0.498971	0.406684	10.8547	1	NA	NA	chr4	8963963	8964068	106	4	0.853516	0.501162	0.352353	14.3348	2	NA	NA	chr2	104406523	104406548	26	3	0.751987	0.36881	0.383177	7.6303	2	NA	NA	chr7	155468668	155468728	61	5	0.927362	0.319611	0.607751	27.9407	12	.	CpG:_196
chr18	72869269	72869410	142	13	0.833654	0.408509	0.425144	59.0229	1	NETO1-DT,NETO1	CpG:_275	chr22	50603847	50603983	137	17	0.585006	0.178054	0.406952	99.2579	6	MAPK8IP2	CpG:_140	chr9	19129152	19129168	17	3	0.994822	0.642446	0.352376	11.3537	6	NA	NA	chr22	43343311	43343380	70	7	0.810521	0.42733	0.383191	23.7537	1	NA	NA	chr17	74843321	74843393	73	10	0.901145	0.293154	0.60799	63.9724	2	GRIN2C	CpG:_91
chr19	41999209	41999265	57	13	0.767843	0.342514	0.425329	75.3994	3	GRIK5	CpG:_102	chr1	36322383	36322973	591	42	0.852433	0.445334	0.407099	230.476	3	EVA1B,SH3D21	CpG:_232	chr19	23971856	23971889	34	5	0.941671	0.589265	0.352406	15.0916	1	.	CpG:_58	chr3	192515164	192515268	105	11	0.814177	0.430871	0.383306	38.3529	2	.	CpG:_193	chr2	44949199	44949309	111	4	0.98464	0.376334	0.608305	19.3332	4	NA	NA
chr20	23035080	23035533	454	51	0.947192	0.521831	0.425362	300.384	4	SSTR4	CpG:_117	chr18	57436463	57436553	91	7	0.841444	0.434318	0.407127	23.3154	9	.	CpG:_24	chr19	23971796	23971803	8	3	0.941671	0.589265	0.352406	8.86448	2	NA	NA	chr19	14979314	14979668	355	42	0.983127	0.5998	0.383326	294.406	7	SLC1A6	CpG:_92	chr5	37836346	37836461	116	6	0.814564	0.206096	0.608468	30.3652	3	NA	NA
chr12	84912623	84912695	73	4	0.849215	0.423824	0.425391	12.4875	2	NA	NA	chr20	63707767	63707848	82	8	0.777238	0.370103	0.407136	20.9771	2	NA	NA	chr15	20358526	20358660	135	6	0.98139	0.628888	0.352502	22.8698	1	GNA15	CpG:_27	chr7	154304806	154306061	1256	8	0.776668	0.393338	0.38333	23.5574	2	ZBTB46	CpG:_98	chr11	35418915	35419880	966	11	0.668171	0.0594731	0.608697	72.7696	5	SLC1A2	CpG:_143
chr16	65121670	65122028	359	6	0.990869	0.565385	0.425483	25.5222	2	NA	NA	chr21	43934784	43934873	90	6	0.966626	0.559476	0.40715	22.7061	2	NA	NA	chr3	58816253	58816278	26	3	0.979995	0.62743	0.352564	9.28835	1	NA	NA	chr5	11384897	11385224	328	44	0.820646	0.437241	0.383405	209.728	2	CTNND2	CpG:_115	chr1	32753998	32754944	947	10	0.826146	0.217433	0.608713	59.3961	4	KIAA1522	CpG:_63
chr6	148748144	148748167	24	3	0.762326	0.336746	0.42558	9.60576	1	EEF1A2	CpG:_128	chr11	1748470	1748751	282	29	0.520476	0.113326	0.407151	182.662	6	IFITM10	CpG:_156	chr1	209937900	209938269	370	28	0.97899	0.626422	0.352568	154.825	3	SYT14	CpG:_114	chr11	69703896	69703910	15	4	0.746802	0.363391	0.383411	10.9861	1	MED16	CpG:_39	chr13	101415779	101416710	932	28	0.79608	0.187364	0.608716	241.457	6	NALCN	CpG:_117
chr6	148748186	148748215	30	3	0.762326	0.336746	0.42558	9.01173	2	NA	NA	chr4	48490735	48491020	286	38	0.750548	0.343356	0.407192	228.729	10	ZAR1	CpG:_178	chr16	67185030	67185088	59	5	0.916256	0.563645	0.35261	20.0548	1	.	CpG:_29	chr17	20784290	20784448	159	13	0.974683	0.591245	0.383439	53.656	3	GALR3	CpG:_125	chr16	68446838	68447265	428	16	0.922839	0.314043	0.608796	112.453	4	SMPD3	CpG:_155
chr7	129778378	129778590	213	13	0.931671	0.50608	0.42559	62.0673	4	.	CpG:_354	chr5	45696104	45696196	93	15	0.829015	0.421704	0.407311	76.6328	1	HCN1	CpG:_100	chr5	151925127	151925199	73	6	0.990392	0.637776	0.352617	22.165	4	NA	NA	chr2	96500416	96500582	167	15	0.972047	0.58853	0.383517	85.0463	3	NEURL3	CpG:_59	chr13	94968361	94968432	72	8	0.736542	0.127582	0.60896	54.1613	4	.	CpG:_93
chr7	101172471	101172635	165	11	0.674353	0.248749	0.425604	43.6896	2	.	CpG:_55	chr15	58864928	58864991	64	5	0.731417	0.323911	0.407506	22.7162	2	NA	NA	chr19	33235749	33235767	19	3	0.900943	0.548309	0.352634	11.4344	1	NA	NA	chr17	9003525	9003608	84	7	0.874832	0.491255	0.383577	39.8142	1	PAUPAR	CpG:_39	chr20	31578709	31578743	35	3	0.982349	0.373378	0.608971	14.8887	3	NA	NA
chr2	98127687	98127744	58	3	0.879045	0.453362	0.425683	9.46015	3	NA	NA	chr17	79860367	79860447	81	4	0.827774	0.420139	0.407635	16.6477	4	FBRSL1	CpG:_164	chr9	40991955	40992077	123	12	0.986842	0.634057	0.352786	60.6421	3	FRG1HP	CpG:_76	chr1	119007819	119007839	21	3	0.922752	0.53915	0.383602	11.028	6	NA	NA	chr2	83518632	83518719	88	5	0.984852	0.37586	0.608992	27.5545	4	NA	NA
chr19	10096443	10096569	127	18	0.590671	0.164967	0.425704	104.495	4	ANGPTL6	CpG:_105	chr14	76099138	76099180	43	3	0.692974	0.285262	0.407712	9.08552	1	HS3ST3A1	CpG:_186	chr20	37944311	37944384	74	4	0.985029	0.632236	0.352793	13.2209	2	LINC00163	CpG:_31	chr16	86567985	86568201	217	31	0.876639	0.493	0.383639	185.692	5	FOXC2-AS1,FOXC2	CpG:_292	chr14	56794459	56798636	4178	40	0.823281	0.214222	0.609058	426.596	6	.	CpG:_89
chr12	80708577	80708637	61	4	0.986635	0.560927	0.425708	16.2474	2	ISL2	CpG:_395	chr14	76099104	76099109	6	3	0.692974	0.285262	0.407712	8.46767	2	NA	NA	chrX	140505047	140505155	109	6	0.990423	0.63757	0.352853	28.3978	3	DNAAF3-AS1,DNAAF3	CpG:_96	chr2	219057324	219057469	146	9	0.963688	0.580048	0.38364	29.7469	1	.	CpG:_111	chr4	1403744	1407669	3926	112	0.958187	0.3489	0.609287	1123.45	7	NKX1-1	CpG:_583
chr18	7567339	7567583	245	35	0.576863	0.151036	0.425827	301.2	5	PTPRM	CpG:_285	chr19	646736	647032	297	23	0.920958	0.513216	0.407742	104.722	3	RNF126	CpG:_153	chr7	156640304	156640407	104	9	0.867434	0.514567	0.352866	40.4828	2	ZNF503-AS2,ZNF503	CpG:_983	chr9	119369108	119369242	135	5	0.91835	0.534594	0.383756	17.2576	3	PRKAR1B	CpG:_87	chr5	77628358	77628619	262	15	0.977774	0.368156	0.609619	118.79	6	.	CpG:_60
chr19	57016280	57016301	22	4	0.961061	0.534976	0.426085	14.8093	1	.	CpG:_39	chr3	126439690	126439715	26	4	0.902089	0.494322	0.407768	18.4336	4	DHX30	CpG:_23	chr1	16707486	16707536	51	6	0.6161	0.263184	0.352915	25.8656	1	SELENOV	CpG:_90	chr3	194688108	194688127	20	6	0.818109	0.434349	0.383759	15.2578	2	LPL	CpG:_119	chr11	118697525	118697561	37	3	0.810405	0.200444	0.609961	10.4494	2	NA	NA
chr16	840847	840886	40	3	0.934545	0.508294	0.426251	9.5961	3	NA	NA	chr15	25863170	25863200	31	6	0.726409	0.318477	0.407932	28.2992	2	NA	NA	chr10	42898133	42898346	214	7	0.976365	0.623423	0.352942	28.883	1	.	CpG:_24	chr12	114405171	114405329	159	10	0.949669	0.565892	0.383777	38.0934	2	CHST8	CpG:_228	chr1	231161108	231164030	2923	24	0.931452	0.321319	0.610133	159.069	5	TRIM67	CpG:_168
chr22	41340552	41340631	80	7	0.982775	0.556481	0.426294	27.2914	2	.	CpG:_77	chr3	62372768	62374098	1331	19	0.597904	0.189922	0.407982	78.7507	2	FEZF2	CpG:_160	chr9	92189689	92189862	174	11	0.94696	0.593877	0.353083	44.2553	3	DNAH14	CpG:_60	chr9	136193210	136193489	280	28	0.872356	0.488315	0.384041	171.779	9	.	CpG:_179	chr7	32298867	32298888	22	5	0.923786	0.313548	0.610238	26.6063	5	PDE1C	CpG:_83
chr21	26965500	26965791	292	31	0.971796	0.545335	0.426461	201.844	6	ADAMTS5	CpG:_193	chr7	43112646	43112815	170	18	0.63494	0.226778	0.408162	83.2513	3	HECW1	CpG:_124	chr8	22691541	22691644	104	8	0.971272	0.618159	0.353113	23.8304	2	NA	NA	chr16	87491134	87491262	129	13	0.658404	0.274255	0.384149	52.8695	3	ZNF788P	CpG:_41	chr17	39605349	39605567	219	7	0.673661	0.0633045	0.610356	39.3966	5	NEUROD2	CpG:_188
chr17	14303975	14309190	5216	41	0.926269	0.499777	0.426492	208.155	2	HS3ST3B1	CpG:_57	chr11	66278135	66278314	180	26	0.662243	0.254024	0.408219	88.9333	1	CNIH2	CpG:_97	chr11	75430609	75430690	82	7	0.985121	0.631824	0.353297	29.466	1	ALX4	CpG:_55	chr5	180170165	180170206	42	3	0.77792	0.393409	0.384511	11.2533	2	DM1-AS,SIX5,DMPK	CpG:_371	chr3	127592631	127592684	54	4	0.910723	0.300166	0.610557	19.7273	3	NA	NA
chr16	2471918	2471999	82	7	0.938594	0.512026	0.426567	26.5079	1	GNAS	CpG:_342	chr4	1020239	1020277	39	3	0.823538	0.415218	0.408319	8.24212	2	NA	NA	chr17	35345623	35345652	30	6	0.976756	0.623453	0.353302	16.3492	2	NA	NA	chr11	114106199	114106228	30	3	0.85704	0.47237	0.38467	8.24763	1	TOX2	CpG:_209	chr2	222295011	222295103	93	8	0.673824	0.0631943	0.61063	63.4938	7	PAX3	CpG:_56
chr14	69548082	69548247	166	14	0.877072	0.450193	0.426879	58.3782	3	.	CpG:_41	chr1	217137794	217139699	1906	8	0.798993	0.390662	0.408331	36.4279	2	SLCO2A1	CpG:_73	chr2	1889258	1889275	18	3	0.979995	0.626628	0.353367	9.57875	1	OLFML2B	CpG:_28	chr5	7395327	7395388	62	3	0.770538	0.38584	0.384698	10.7551	1	CACNG6	CpG:_50	chr1	76867308	76868789	1482	25	0.910004	0.2992	0.610804	208.379	6	ST6GALNAC5	CpG:_112
chr2	231708516	231708605	90	7	0.966244	0.53931	0.426934	20.0579	1	JPH3	CpG:_86	chr11	50279097	50279134	38	3	0.907165	0.498717	0.408448	7.58167	1	NA	NA	chr2	73293138	73293251	114	12	0.961033	0.607638	0.353395	43.4906	3	KLHDC8A	CpG:_110	chr15	26867108	26867223	116	18	0.92055	0.535779	0.38477	74.0046	1	GABRB3,GABRA5	CpG:_182	chr7	56448153	56448302	150	3	0.983512	0.372654	0.610858	15.726	3	.	CpG:_23
chr5	7394886	7394918	33	5	0.966244	0.53931	0.426934	15.335	1	GALNT17	CpG:_237	chrX	44310279	44310355	77	4	0.937771	0.5293	0.408471	15.0226	2	.	CpG:_29	chr2	26174134	26174299	166	13	0.979565	0.626167	0.353398	70.3474	11	GAREM2	CpG:_183	chr3	119703221	119703420	200	16	0.770656	0.385838	0.384818	68.2687	3	CFAP91	CpG:_46	chr1	156924120	156927420	3301	4	0.860128	0.249182	0.610947	28.5999	4	LRRC71	CpG:_57
chr10	125773725	125773800	76	6	0.979894	0.552913	0.42698	33.5447	1	.	CpG:_348	chr8	100899630	100899789	160	7	0.93278	0.524306	0.408474	32.9161	9	NA	NA	chr2	114662163	114662433	271	28	0.977341	0.623937	0.353404	163.838	6	DPP10	CpG:_51	chr12	56257243	56257322	80	3	0.959937	0.575025	0.384912	7.75325	2	NA	NA	chr6	170160073	170161136	1064	7	0.858842	0.247848	0.610994	37.2151	2	.	CpG:_85
chr6	10419121	10419225	105	7	0.899851	0.472668	0.427183	20.7743	1	NA	NA	chr12	5494422	5494535	114	10	0.89902	0.490525	0.408496	40.2826	4	NA	NA	chr19	7731183	7731247	65	5	0.94503	0.591598	0.353432	23.4719	2	RADX	CpG:_33	chr20	56925646	56925824	179	20	0.91431	0.529395	0.384914	112.185	8	.	CpG:_92	chr3	124977952	124978446	495	4	0.972998	0.361789	0.611209	21.6206	4	NA	NA
chr11	101583077	101583486	410	41	0.920363	0.493089	0.427274	263.132	7	TRPC6	CpG:_114	chr20	48193564	48193590	27	3	0.840904	0.43227	0.408633	9.14329	1	NA	NA	chr22	29308343	29308510	168	10	0.93882	0.585371	0.353449	40.1926	2	EXOC3L4	CpG:_254	chr8	52940338	52940463	126	17	0.890259	0.505321	0.384939	74.1319	3	NPBWR1	CpG:_235	chr16	85632073	85632112	40	3	0.77574	0.164006	0.611734	10.775	1	NA	NA
chrUn_JTFH01000230v1_decoy	2181	2226	46	3	0.981087	0.553779	0.427307	12.498	3	NA	NA	chr4	186889346	186889422	77	7	0.956514	0.547709	0.408805	27.9824	2	SNTG1	CpG:_49	chr19	45064230	45064319	90	5	0.986198	0.632676	0.353521	19.0642	2	.	CpG:_31	chr5	1245882	1245948	67	6	0.954045	0.569081	0.384963	21.514	1	EXOC3L4	CpG:_254	chr22	11360758	11360790	33	3	0.77574	0.164006	0.611734	10.6538	1	NA	NA
chr2	91443246	91443491	246	24	0.934393	0.506993	0.427399	168.531	11	.	CpG:_176	chr11	62997501	62999197	1697	4	0.90588	0.496912	0.408967	10.0321	1	UNC13A	CpG:_23	chr9	88535650	88536036	387	21	0.958998	0.605444	0.353554	89.0401	4	NXNL2	CpG:_167	chr8	38787285	38787292	8	3	0.700402	0.315341	0.385061	6.91573	1	NA	NA	chr18	72868249	72868865	617	28	0.95193	0.340169	0.611761	255.035	6	NETO1-DT,NETO1	CpG:_275
chr20	58467283	58467488	206	26	0.949932	0.522515	0.427417	212.56	6	APCDD1L	CpG:_63	chr11	68773092	68773173	82	9	0.966493	0.557384	0.409108	37.0346	16	PENK	CpG:_138	chr2	46699448	46699561	114	15	0.855306	0.501655	0.353651	42.6176	1	.	CpG:_54	chr10	132807489	132807572	84	4	0.973992	0.588913	0.385078	19.3289	1	NRXN2	CpG:_155	chr20	46010433	46010864	432	22	0.955435	0.343653	0.611782	189.147	8	MMP9	CpG:_65
chr5	37836346	37836522	177	10	0.978987	0.551503	0.427485	38.8996	2	RYR2	CpG:_169	chr8	104466809	104466987	179	27	0.473333	0.0642219	0.409111	201.185	9	DPYS	CpG:_78	chr4	8219266	8219428	163	10	0.939172	0.585489	0.353683	38.3514	2	NA	NA	chr2	219522601	219522646	46	4	0.725581	0.340298	0.385283	11.3868	1	.	CpG:_39	chr13	49220399	49220903	505	19	0.969983	0.358159	0.611823	144.96	7	MLNR	CpG:_150
chr10	118595600	118595638	39	5	0.967248	0.53967	0.427578	14.6734	1	.	CpG:_65	chr9	69516385	69516542	158	19	0.962709	0.55349	0.409218	131.357	3	APBA1	CpG:_117	chr1	2413894	2413937	44	3	0.867968	0.514229	0.353739	10.7094	1	JPH3	CpG:_56	chr3	10993100	10993250	151	11	0.821072	0.435771	0.3853	38.8484	2	IGF2-AS,INS-IGF2,IGF2	CpG:_330	chr12	132618602	132619357	756	25	0.902506	0.290485	0.612021	194.95	7	P2RX2	CpG:_138
chr17	2749344	2749414	71	6	0.792014	0.364233	0.42778	20.9913	2	NA	NA	chr16	87957087	87957171	85	9	0.86782	0.458533	0.409287	27.3797	1	CINP,TECPR2	CpG:_85	chr1	75130252	75130290	39	6	0.975066	0.621299	0.353767	26.0985	3	NA	NA	chr16	32811996	32812096	101	9	0.942129	0.5568	0.385329	31.2485	1	MRPS31P4	CpG:_68	chr3	43995480	43995655	176	6	0.887945	0.275522	0.612423	43.7488	9	.	CpG:_355
chr9	92809271	92809890	620	28	0.703521	0.275652	0.427869	138.498	4	ANKRD19P	CpG:_212	chr20	62840307	62840795	489	24	0.919949	0.510559	0.40939	116.322	6	COL9A3	CpG:_29	chr21	44915266	44915346	81	5	0.977332	0.623453	0.353879	14.3298	1	C6orf223,SCIRT	CpG:_94	chr12	122835715	122835830	116	11	0.941119	0.555788	0.385331	35.4924	1	NA	NA	chr14	60509125	60511034	1910	27	0.927422	0.314941	0.612481	232.549	7	SIX6,C14orf39	CpG:_169
chr19	49524667	49524786	120	8	0.953966	0.526022	0.427944	39.9787	2	SLC22A3	CpG:_160	chr6	107634485	107634751	267	33	0.813727	0.404289	0.409437	179.841	4	SOBP	CpG:_169	chr20	3071932	3072046	115	13	0.944352	0.590454	0.353898	39.5689	2	.	CpG:_95	chr2	240820086	240820284	199	20	0.845332	0.459996	0.385336	75.5792	2	KIF1A	CpG:_252	chr20	21507765	21518383	10619	66	0.946789	0.334153	0.612636	535.788	6	.	CpG:_36
chr6	34235441	34235461	21	3	0.973293	0.545337	0.427956	8.45922	1	SLC17A7	CpG:_40	chr11	94768807	94768969	163	25	0.525206	0.115647	0.409559	176.984	4	AMOTL1	CpG:_116	chr12	30170570	30170621	52	6	0.989664	0.635756	0.353908	22.699	4	NA	NA	chr10	22345599	22345771	173	12	0.84953	0.463959	0.385571	50.5527	3	PRRT3-AS1,PRRT3	CpG:_44	chr16	768380	768460	81	5	0.813109	0.200444	0.612666	19.4817	1	NA	NA
chr17	6776026	6776073	48	6	0.824244	0.39626	0.427984	18.1073	1	NA	NA	chr4	6287218	6287278	61	3	0.904797	0.495101	0.409696	8.98538	4	LINGO3	CpG:_237	chr5	141184637	141184655	19	4	0.974266	0.620352	0.353914	13.9182	1	NA	NA	chr5	37836932	37837088	157	17	0.961389	0.575784	0.385604	87.335	4	GDNF,GDNF-AS1	CpG:_297	chr1	86850629	86850658	30	4	0.934324	0.321387	0.612937	21.6121	4	NA	NA
chr12	94149473	94149673	201	26	0.63156	0.203501	0.428059	154.751	2	PLXNC1	CpG:_209	chr8	47764712	47764873	162	10	0.958368	0.548648	0.409721	40.6523	2	SAPCD2P2	CpG:_113	chr6	108561441	108561463	23	7	0.853679	0.4997	0.353979	22.7015	1	NA	NA	chr9	86945581	86945780	200	14	0.901785	0.516108	0.385676	51.7629	3	PDE4DIPP7	CpG:_34	chr18	72024610	72024624	15	3	0.986341	0.373378	0.612963	15.1198	4	NA	NA
chr16	6573752	6573847	96	5	0.789575	0.361463	0.428112	13.131	1	P4HA3-AS1,P4HA3	CpG:_38	chr8	11708572	11708776	205	31	0.70407	0.2943	0.40977	162.921	3	GATA4	CpG:_230	chr6	108561394	108561422	29	5	0.853679	0.4997	0.353979	14.207	1	NA	NA	chr2	235670245	235670598	354	51	0.917163	0.531459	0.385705	321.783	6	AGAP1	CpG:_207	chr6	163335899	163335923	25	5	0.869105	0.255933	0.613172	24.4884	5	NA	NA
chr6	112489757	112489766	10	3	0.973293	0.545091	0.428202	8.49373	1	XK	CpG:_72	chr16	3035458	3035467	10	3	0.926661	0.516881	0.40978	8.52319	1	NA	NA	chr17	2057485	2057734	250	29	0.89427	0.540244	0.354026	120.704	2	HIC1,MIR132,MIR212	CpG:_810	chr5	135535287	135535339	53	4	0.864478	0.4787	0.385777	12.5351	1	.	CpG:_86	chr15	95326689	95326769	81	3	0.968793	0.355575	0.613218	11.7323	1	LINC01197,LINC00924	CpG:_53
chr10	49679524	49679685	162	18	0.958304	0.529995	0.428309	99.7858	6	C10orf53	CpG:_34	chr7	2928925	2928936	12	3	0.932615	0.522827	0.409789	7.79888	1	NA	NA	chr20	56631141	56631323	183	14	0.938648	0.584599	0.354049	54.3235	1	TFAP2C	CpG:_490	chr18	37524787	37524978	192	13	0.925019	0.539236	0.385783	43.5298	1	NA	NA	chr20	60649453	60649485	33	4	0.824809	0.211461	0.613347	24.1605	4	NA	NA
chr17	31709954	31709991	38	5	0.994524	0.565992	0.428532	19.8445	9	FRMD4B	CpG:_108	chr4	89836261	89836310	50	4	0.680694	0.270812	0.409882	11.5324	3	FOXJ1	CpG:_39	chr6	83853321	83853390	70	7	0.958179	0.604083	0.354096	30.9335	6	.	CpG:_142	chr4	168832742	168832809	68	9	0.866932	0.481101	0.385831	32.2448	3	FRMD1	CpG:_83	chr17	79610118	79610744	627	26	0.89424	0.280815	0.613425	212.034	8	.	CpG:_231
chr4	1113493	1113743	251	32	0.930885	0.502237	0.428649	223.447	7	RNF212	CpG:_97	chr11	6629675	6629692	18	4	0.93105	0.521146	0.409904	16.7059	2	GCGR	CpG:_148	chr11	112961849	112962050	202	12	0.982433	0.628294	0.35414	40.2885	1	NA	NA	chr9	137354898	137354973	76	4	0.880273	0.49425	0.386023	11.9629	1	ORAI1	CpG:_116	chr1	20711389	20711404	16	3	0.98871	0.375175	0.613535	14.3436	5	NA	NA
chr22	50279109	50279147	39	4	0.920815	0.492164	0.428651	13.8414	3	ARHGAP29,ARHGAP29-AS1	CpG:_93	chr19	1218483	1218534	52	4	0.936749	0.526814	0.409935	13.0172	1	NA	NA	chr13	101916080	101916094	15	3	0.990923	0.636703	0.35422	11.0134	1	NA	NA	chr1	54004303	54004412	110	9	0.97548	0.58924	0.38624	38.8101	2	SOWAHD	CpG:_150	chr3	108143604	108143612	9	3	0.987194	0.373378	0.613816	15.1667	4	NA	NA
chr5	148653989	148654262	274	35	0.930166	0.501485	0.428681	180.241	3	HTR4	CpG:_67	chr21	41815901	41815974	74	6	0.930972	0.520945	0.410028	22.2	3	PTPRN2	CpG:_429	chr8	10416140	10416156	17	3	0.9854	0.631173	0.354227	10.0781	1	PRAL,FBXO39	CpG:_49	chr3	13073429	13073570	142	18	0.852634	0.466332	0.386301	86.3002	4	IQSEC1	CpG:_76	chr2	239401738	239401753	16	5	0.961795	0.347869	0.613926	21.1792	1	HDAC4,HDAC4-AS1	CpG:_263
chr1	220894666	220894801	136	14	0.957359	0.528561	0.428799	66.06	3	.	CpG:_66	chr17	80991679	80991820	142	15	0.700011	0.289973	0.410038	51.7294	1	CHMP6	CpG:_137	chr3	62377326	62377406	81	10	0.984573	0.630176	0.354397	38.6437	1	NA	NA	chr16	4987610	4987692	83	13	0.751564	0.365191	0.386372	54.3191	2	PDGFA,HRAT92	CpG:_552	chr11	114060713	114060736	24	5	0.961795	0.347869	0.613926	21.1792	1	ZBTB16	CpG:_242
chr19	55482347	55482380	34	3	0.960558	0.531714	0.428844	17.8654	1	NA	NA	chr7	149423034	149423121	88	8	0.81033	0.400185	0.410144	24.9874	1	NA	NA	chr16	6019454	6019648	195	17	0.988015	0.633555	0.35446	88.8365	5	RBFOX1	CpG:_127	chr15_KI270905v1_alt	3453715	3453778	64	4	0.95221	0.565796	0.386413	10.0411	1	DMWD	CpG:_97	chr17	32822644	32822732	89	5	0.961795	0.347869	0.613926	21.1792	1	MYO1D	CpG:_78
chr19	53982344	53982552	209	27	0.963744	0.534867	0.428878	137.478	2	MIR935,CACNG8	CpG:_94	chr8	544772	544840	69	9	0.758901	0.348742	0.410159	34.892	1	NA	NA	chr5	2751623	2755999	4377	33	0.988644	0.634184	0.35446	172.912	2	IRX2,C5orf38	CpG:_689	chr11	2699814	2699865	52	4	0.974861	0.58824	0.386621	15.7409	2	ST8SIA5	CpG:_47	chr4	139735704	139735778	75	5	0.95492	0.340985	0.613935	29.0484	6	MAML3,MGST2	CpG:_96
chr9	61990039	61990048	10	3	0.98296	0.554025	0.428936	11.1298	1	.	CpG:_93	chr5	176365882	176366069	188	21	0.549877	0.139657	0.410219	121.874	3	ARL10	CpG:_128	chr15	67826686	67826749	64	7	0.98541	0.630948	0.354463	21.7502	1	PRDM6	CpG:_119	chr18	909272	909473	202	25	0.936117	0.549431	0.386686	134.078	2	ADCYAP1	CpG:_243	chr12	46102593	46103049	457	5	0.986036	0.371945	0.614092	40.0135	4	NA	NA
chr20	57348320	57348366	47	4	0.924175	0.495058	0.429118	15.4014	2	.	CpG:_225	chr7	55018449	55018482	34	4	0.676252	0.266004	0.410248	17.5031	1	TRPC6	CpG:_114	chr18	72869052	72869410	359	34	0.973691	0.619	0.354691	189.833	4	NETO1-DT,NETO1	CpG:_275	chr19	51601272	51601602	331	40	0.915239	0.528503	0.386737	210.28	2	.	CpG:_72	chr3	22372816	22372858	43	6	0.957491	0.343309	0.614183	37.1259	20	ZNF385D	CpG:_86
chr11	125904373	125904566	194	29	0.98671	0.557459	0.429251	178.507	3	DDX25	CpG:_74	chr9	72149545	72149579	35	5	0.908992	0.498733	0.410259	12.0861	1	NA	NA	chr11	17695696	17695755	60	6	0.982858	0.628109	0.354749	21.9634	2	IRX2,C5orf38	CpG:_689	chr12	132062111	132062256	146	9	0.951875	0.565095	0.38678	33.9981	1	CRMP1	CpG:_133	chr19	47019874	47019900	27	8	0.654721	0.0403498	0.614372	73.8578	10	NPAS1	CpG:_196
chr17	40010788	40010827	40	5	0.986561	0.557296	0.429265	19.0166	2	MAJIN	CpG:_70	chr9	132544000	132544059	60	5	0.908992	0.498733	0.410259	12.0867	1	.	CpG:_44	chr9	16679658	16679678	21	4	0.789529	0.43474	0.354789	13.7458	1	ZSCAN1	CpG:_102	chr19	19540090	19540232	143	12	0.8868	0.499985	0.386815	49.9987	1	.	CpG:_51	chr16	3728597	3728671	75	3	0.987907	0.373378	0.614529	15.1712	5	NA	NA
chr6	100829474	100829609	136	11	0.978388	0.549084	0.429303	51.4938	2	NA	NA	chr8	46407045	46407076	32	4	0.681083	0.270812	0.410271	11.2071	1	CHST9,AQP4-AS1	CpG:_54	chr5	179801635	179801753	119	3	0.950199	0.595344	0.354856	8.29142	1	NA	NA	chr9	121699099	121699388	290	32	0.921275	0.534384	0.386891	140.036	2	DAB2IP	CpG:_121	chr4	152045879	152045953	75	6	0.733733	0.118811	0.614922	35.8003	8	NA	NA
chr19	49072186	49072288	103	15	0.948348	0.519027	0.429322	81.718	1	KCNA7	CpG:_153	chr20	31470036	31470059	24	4	0.908992	0.498717	0.410276	10.2683	1	NA	NA	chr3	160038861	160039096	236	19	0.988997	0.63414	0.354856	83.35	2	IL12A-AS1	CpG:_35	chr2	174342005	174342179	175	9	0.886887	0.49977	0.387117	32.4326	16	ADCYAP1	CpG:_243	chr5	140834394	140834682	289	8	0.909117	0.294139	0.614978	50.2022	5	PCDHA2,PCDHA3,PCDHA4,PCDHA5,PCDHA6,PCDHA7,PCDHA1	CpG:_33
chr7	158058655	158058714	60	3	0.974967	0.545526	0.429441	9.26157	2	NA	NA	chr1	6279973	6280099	127	5	0.834294	0.424009	0.410285	21.361	3	NA	NA	chr5	137498310	137498614	305	37	0.978445	0.623513	0.354932	176.585	4	SPOCK1	CpG:_134	chr7	155371766	155371777	12	4	0.807027	0.419866	0.387161	10.6665	1	NA	NA	chr12	129903331	129904111	781	12	0.915553	0.300512	0.615041	81.7103	3	TMEM132D	CpG:_122
chr2	161238944	161239174	231	32	0.767686	0.338199	0.429487	222.293	6	.	CpG:_142	chr19	4523696	4523728	33	3	0.908992	0.498701	0.410292	8.22699	1	.	CpG:_64	chr7	154296235	154296246	12	3	0.98034	0.625354	0.354986	8.24858	1	NA	NA	chr1	180229001	180229018	18	3	0.878578	0.491336	0.387242	8.54405	2	NA	NA	chr20	710269	710322	54	4	0.815528	0.200444	0.615084	14.8855	1	.	CpG:_56
chr13	99983593	99983762	170	10	0.749894	0.320289	0.429605	36.784	2	ADARB2	CpG:_166	chr19	1645738	1645820	83	4	0.978033	0.567706	0.410328	15.579	4	ME2P1	CpG:_20	chr7	100381749	100381916	168	14	0.94852	0.593533	0.354987	56.5484	2	NA	NA	chrX	40109173	40109185	13	3	0.9412	0.553943	0.387257	8.07486	1	NA	NA	chr4	173531539	173531580	42	5	0.953039	0.337906	0.615133	28.747	7	HAND2-AS1	CpG:_74
chr19	36605460	36605678	219	28	0.977223	0.547473	0.42975	152.965	3	ZNF529,ZNF382	CpG:_51	chr13	78596837	78596906	70	7	0.903905	0.49339	0.410515	25.0181	2	SNX29	CpG:_64	chr6	168072355	168072401	47	4	0.784597	0.429574	0.355023	11.4615	1	LRFN1	CpG:_157	chr7	101302756	101302922	167	13	0.794113	0.406788	0.387324	51.6332	3	MYL3,PTH1R	CpG:_214	chr10	22334619	22334731	113	15	0.917311	0.302171	0.615139	126.169	4	.	CpG:_225
chr16	34150120	34150142	23	3	0.665077	0.235273	0.429805	8.91642	1	KRBOX4	CpG:_53	chr5	56035501	56035522	22	5	0.906905	0.496357	0.410548	18.8227	7	SLC16A10	CpG:_126	chr11	113399121	113399144	24	3	0.991287	0.636236	0.355051	7.42312	2	NA	NA	chr16	11255153	11255347	195	23	0.938767	0.55141	0.387357	107.979	2	RMI2,SOCS1	CpG:_226	chr22	46584802	46588985	4184	4	0.967986	0.352375	0.615611	15.3219	1	NA	NA
chr18	57121840	57121917	78	7	0.980341	0.550162	0.430179	28.6195	2	NA	NA	chr18	55780098	55780307	210	25	0.82714	0.416591	0.410549	150.74	9	LINC01415	CpG:_86	chr16	51152652	51152751	100	6	0.97315	0.617937	0.355213	20.6269	1	SPATA20	CpG:_39	chr14	61280224	61280634	411	31	0.936613	0.54923	0.387383	140.607	3	PRKCH,TMEM30B	CpG:_153	chr8	31639140	31640774	1635	39	0.853729	0.238093	0.615636	346.053	8	NRG1	CpG:_142
chr4	154626833	154626888	56	7	0.721237	0.290842	0.430396	26.8602	2	DIDO1	CpG:_39	chr16	29607148	29607155	8	3	0.881802	0.471232	0.41057	9.44775	6	NA	NA	chr10	123665892	123666395	504	56	0.868121	0.512901	0.35522	307.048	6	GPR26	CpG:_115	chr7	130733931	130733971	41	9	0.790436	0.402774	0.387663	34.6179	1	PCDHGB5,PCDHGA6,PCDHGB6,PCDHGA7,PCDHGA8,PCDHGA9,PCDHGA1,PCDHGB1,PCDHGA2,PCDHGB2,PCDHGA3,PCDHGB3,PCDHGA4,PCDHGB4,PCDHGA5	CpG:_70	chr1	9652764	9652870	107	10	0.732737	0.116704	0.616033	66.0639	2	PIK3CD,PIK3CD-AS1	CpG:_137
chr1	3650599	3650968	370	30	0.966381	0.53598	0.430401	180.379	6	WRAP73,TP73	CpG:_302	chr22	29308436	29308510	75	3	0.849748	0.439167	0.410581	10.0222	2	NA	NA	chrX	125204218	125204324	107	10	0.969097	0.613877	0.35522	38.4674	1	.	CpG:_26	chr7	128351957	128352276	320	41	0.886346	0.498644	0.387702	266.764	5	PRRT4	CpG:_151	chr8	11347561	11348545	985	15	0.832911	0.216828	0.616084	114	7	TDH	CpG:_104
chr7	57150372	57150404	33	5	0.894798	0.464376	0.430422	18.9704	2	.	CpG:_52	chr19	11235675	11238028	2354	4	0.970914	0.560283	0.410631	15.3081	2	PRRT3-AS1,PRRT3	CpG:_160	chr2	131482587	131482640	54	4	0.909209	0.553989	0.35522	11.3579	2	NA	NA	chr1	2274385	2274409	25	3	0.958412	0.570644	0.387768	8.90468	1	NOTUM	CpG:_350	chr19	11578632	11578735	104	4	0.924915	0.308791	0.616125	20.0699	7	ACP5,ZNF627	CpG:_49
chr1	230425523	230425674	152	14	0.629575	0.199083	0.430492	44.219	1	RHEB	CpG:_189	chr4	56655672	56655892	221	6	0.767791	0.357146	0.410645	17.7742	1	PCDHA2,PCDHA3,PCDHA4,PCDHA5,PCDHA6,PCDHA7,PCDHA1	CpG:_110	chr2	27307495	27307698	204	23	0.988206	0.63286	0.355346	137.226	3	TRIM54,UCN	CpG:_182	chr4	185471684	185471738	55	5	0.933256	0.545457	0.387799	13.5942	1	DCDC2C	CpG:_125	chr7	44103978	44104877	900	21	0.827773	0.211598	0.616175	143.291	7	AEBP1	CpG:_66
chr1	76868724	76869081	358	12	0.940383	0.509884	0.430499	60.4981	3	ST6GALNAC5	CpG:_112	chr19	45395738	45395829	92	14	0.91997	0.509302	0.410669	74.8936	11	PPP1R13L	CpG:_134	chr1	75130942	75130982	41	4	0.986192	0.630846	0.355346	13.1607	2	NA	NA	chr19	2251996	2252182	187	12	0.892471	0.5046	0.387871	48.614	1	MEF2C-AS2,LINC00461	CpG:_40	chr1	3730017	3730038	22	3	0.818666	0.20238	0.616286	13.8398	4	NA	NA
chr4	84501832	84501903	72	3	0.864567	0.433966	0.430601	14.3644	1	GNGT1,TFPI2	CpG:_70	chr7	137846512	137846875	364	52	0.498434	0.0876838	0.41075	416.17	5	DGKI	CpG:_117	chr12	131851553	131851644	92	5	0.972278	0.616901	0.355377	12.9939	1	NA	NA	chr13	43786191	43786734	544	11	0.807752	0.419849	0.387903	35.6483	1	LINC02361	CpG:_129	chr10	43667333	43667576	244	11	0.893888	0.277198	0.616689	73.6435	4	ZNF32-AS3	CpG:_59
chrX	135422341	135422486	146	26	0.922822	0.49212	0.430702	122.859	1	SMIM10L2A	CpG:_101	chr6	168318911	168319114	204	10	0.653123	0.242372	0.410752	40.7842	5	NA	NA	chr10	75399715	75399753	39	6	0.799998	0.444493	0.355506	20.3898	1	TMEM240	CpG:_83	chr12	129903785	129904124	340	55	0.931639	0.543528	0.388112	375.579	4	TMEM132D	CpG:_122	chr11	94768630	94769529	900	28	0.798392	0.181606	0.616786	228.186	6	AMOTL1	CpG:_116
chr19	15458083	15458211	129	8	0.676491	0.245757	0.430735	30.5549	3	NA	NA	chr9	131554621	131555088	468	70	0.842522	0.431768	0.410753	493.359	10	PRRT1B	CpG:_93	chr4	142846365	142846457	93	6	0.985089	0.629566	0.355523	21.4148	1	DUOXA2	CpG:_77	chr4	968264	968366	103	11	0.938035	0.549916	0.388119	38.5626	2	LINC02693	CpG:_38	chr15	48645356	48646254	899	13	0.941146	0.324206	0.61694	79.922	5	FBN1	CpG:_174
chr6	127514813	127514929	117	13	0.97948	0.548708	0.430772	56.1281	2	SOGA3	CpG:_31	chr10	79148548	79148604	57	4	0.908992	0.498218	0.410774	9.35331	1	NA	NA	chr1	118979984	118983005	3022	4	0.909831	0.554281	0.35555	12.4137	2	CACNA1H	CpG:_57	chr12	117360484	117360547	64	5	0.827278	0.438984	0.388293	15.4771	2	OBSCN-AS1,OBSCN	CpG:_251	chr16	705163	706359	1197	11	0.714086	0.0971394	0.616947	71.8072	7	FBXL16	CpG:_163
chr1	207454366	207454475	110	17	0.582771	0.151903	0.430868	107.77	3	CR2	CpG:_72	chr9	112891088	112891142	55	4	0.714479	0.303693	0.410786	11.3178	2	STK32C	CpG:_17	chr4	84482776	84482886	111	8	0.9749	0.619266	0.355634	20.7635	2	NA	NA	chr6	13860004	13860389	386	25	0.92647	0.538127	0.388343	101.999	2	NA	NA	chr5	76953611	76954428	818	5	0.861987	0.244892	0.617095	23.9707	2	CRHBP	CpG:_104
chr20	58649684	58650139	456	46	0.973026	0.54211	0.430916	356.786	9	STX16	CpG:_157	chr1	11444593	11444654	62	3	0.908992	0.498185	0.410808	7.61146	2	NA	NA	chr1_KI270714v1_random	25541	25679	139	21	0.985094	0.629438	0.355657	103.414	3	NA	NA	chr4	176792092	176792123	32	5	0.901512	0.513102	0.38841	16.2102	2	TSHZ3-AS1,TSHZ3	CpG:_336	chr10	132186460	132187498	1039	23	0.885269	0.268003	0.617266	185.708	6	DPYSL4	CpG:_264
chr2	91589354	91589568	215	17	0.931679	0.50063	0.43105	112.392	2	.	CpG:_99	chr19	44757307	44757479	173	3	0.883906	0.47287	0.411036	10.4663	1	NA	NA	chr11	134644561	134644578	18	3	0.991937	0.636236	0.355701	7.45111	3	NA	NA	chr5	1878101	1878287	187	10	0.960316	0.571798	0.388519	31.0899	1	GLB1L3	CpG:_152	chr10	133525512	133528163	2652	4	0.898025	0.280694	0.617331	27.6408	3	CYP2E1	CpG:_115
chr7	128791226	128791275	50	7	0.95414	0.522985	0.431155	21.6825	1	NA	NA	chr4	3701296	3701315	20	3	0.768634	0.357531	0.411102	8.04732	2	RBFOX1	CpG:_85	chr8	22865925	22865985	61	7	0.920965	0.565234	0.35573	23.3248	1	NA	NA	chr14	105147748	105147804	57	3	0.949138	0.560564	0.388573	7.94629	3	NA	NA	chr3	13549122	13549507	386	48	0.797746	0.18034	0.617406	569.944	6	FBLN2	CpG:_64
chr22	50603847	50604456	610	63	0.924769	0.493608	0.431161	396.999	5	MAPK8IP2	CpG:_140	chr1	50422850	50423019	170	13	0.607157	0.19595	0.411208	61.042	3	DMRTA2	CpG:_471	chr1	7784407	7784572	166	20	0.812602	0.456684	0.355918	90.7052	2	PER3	CpG:_176	chr17	8327547	8327605	59	7	0.96508	0.576491	0.388589	25.8443	2	MT1JP	CpG:_70	chr17	11241401	11241519	119	10	0.862677	0.245112	0.617565	66.4221	6	SHISA6	CpG:_244
chr7	20784403	20784781	379	42	0.952564	0.521377	0.431187	278.983	3	SP8	CpG:_155	chr7	1020021	1020042	22	4	0.877243	0.465786	0.411457	16.98	2	NA	NA	chr4	8893464	8893512	49	5	0.987445	0.631501	0.355944	14.2854	9	NA	NA	chr11	1397916	1397985	70	3	0.942898	0.55419	0.388708	9.38566	1	.	CpG:_25	chr8	23706546	23707173	628	10	0.990923	0.373239	0.617684	72.4577	6	NKX2-6	CpG:_187
chr9	29212196	29212213	18	5	0.942989	0.511669	0.431321	17.2694	1	NA	NA	chr13	78607950	78607970	21	4	0.704989	0.293512	0.411477	11.1009	1	CIDEA	CpG:_90	chr5	141136757	141136853	97	8	0.969615	0.613618	0.355997	26.8902	1	EBF2	CpG:_355	chr13	112104918	112105200	283	26	0.912476	0.523716	0.38876	140.059	5	LINC00404,SOX1-OT	CpG:_163	chr9	972622	972908	287	12	0.754108	0.136292	0.617817	102.756	5	.	CpG:_145
chr1	143193278	143193382	105	6	0.831999	0.400594	0.431405	20.9521	2	MELTF-AS1,MELTF	CpG:_191	chr17	9022985	9023059	75	7	0.820329	0.408826	0.411503	22.7514	1	NA	NA	chr1	31733403	31733497	95	4	0.981515	0.625493	0.356021	16.5168	1	NA	NA	chr2	230828355	230828394	40	3	0.794436	0.405591	0.388845	6.99989	1	NA	NA	chr6	108165022	108167039	2018	11	0.899755	0.281557	0.618199	61.9883	10	OSTM1,NR2E1	CpG:_369
chr19	40702898	40702993	96	3	0.966445	0.53501	0.431435	7.92362	1	NA	NA	chr2	231514261	231514285	25	8	0.898514	0.486971	0.411543	24.8542	1	WTIP	CpG:_209	chr10	8050965	8051022	58	8	0.981026	0.624985	0.35604	29.2019	5	NA	NA	chr17	49470283	49470482	200	19	0.872215	0.483356	0.388859	89.9495	3	.	CpG:_42	chr8	96158040	96160629	2590	23	0.979637	0.36136	0.618277	182.854	18	GDF6	CpG:_103
chr17	32266458	32266575	118	12	0.658253	0.226723	0.43153	35.18	1	CADM2	CpG:_48	chr8	58146026	58146089	64	4	0.802648	0.390813	0.411835	19.7135	2	.	CpG:_29	chr20	46651231	46651282	52	3	0.989612	0.633539	0.356074	10.3419	1	LINC01376,MIR4757	CpG:_71	chr13	50843236	50843550	315	43	0.943194	0.554328	0.388866	306.999	10	DLEU1,DLEU7	CpG:_62	chr14	104135537	104135550	14	3	0.743168	0.124887	0.618281	14.0594	5	NA	NA
chr20	49482386	49482711	326	37	0.854579	0.422911	0.431668	232.514	6	KCNB1	CpG:_209	chr1	169882177	169882227	51	3	0.83721	0.425365	0.411845	8.25648	1	ZNF804B	CpG:_65	chr2	109128342	109128362	21	6	0.559403	0.203278	0.356125	28.3816	2	RIBC2,SMC1B	CpG:_92	chr1	161472343	161472373	31	5	0.854604	0.465736	0.388868	11.7021	1	NA	NA	chr2	176107753	176108000	248	20	0.957721	0.339304	0.618417	166.536	9	HOXD11	CpG:_112
chr10	127196479	127196654	176	23	0.898124	0.466333	0.431792	112.899	2	INSYN2A,DOCK1	CpG:_154	chr2	238231388	238231533	146	16	0.88182	0.46988	0.411939	88.9233	6	LINC02610	CpG:_47	chr4	4226422	4226487	66	8	0.95742	0.601262	0.356159	36.8217	5	NA	NA	chr9	130266103	130266114	12	3	0.887617	0.498728	0.388888	11.3364	1	H3-3A-DT,H3-3A	CpG:_171	chr15	82646268	82646614	347	10	0.93519	0.31641	0.61878	61.8629	6	CPEB1-AS1,CPEB1	CpG:_214
chr19	15177816	15178031	216	31	0.632014	0.20011	0.431904	245.992	8	NOTCH3	CpG:_83	chr1	109740113	109740193	81	8	0.657791	0.245819	0.411972	32.0198	1	NA	NA	chr19	15760298	15760349	52	4	0.807899	0.451685	0.356215	12.1676	1	ATP2B1,ATP2B1-AS1	CpG:_258	chr2	226798648	226798733	86	8	0.966112	0.577216	0.388896	22.178	1	NA	NA	chr14	60648295	60653184	4890	8	0.748712	0.129891	0.618821	34.5669	2	SIX1	CpG:_184
chr2	130916062	130916300	239	25	0.96748	0.535549	0.431931	155.329	4	ARHGEF4	CpG:_48	chr20	63178771	63178789	19	5	0.554694	0.142704	0.411989	32.54	1	NA	NA	chr22	50068468	50068523	56	3	0.987821	0.631511	0.356309	9.79565	1	.	CpG:_77	chr8	19314133	19314166	34	3	0.763384	0.374455	0.388929	7.2591	1	NA	NA	chr9	136193815	136198804	4990	25	0.8635	0.244653	0.618847	184.516	5	LHX3	CpG:_386
chr20	57684037	57684130	94	3	0.974967	0.543013	0.431954	7.73581	2	NA	NA	chr22	19150633	19150678	46	5	0.705997	0.293776	0.412221	20.2843	2	NA	NA	chr10	23199487	23199613	127	15	0.985604	0.629151	0.356453	82.7204	7	.	CpG:_48	chr10	117139737	117139841	105	11	0.925195	0.536243	0.388952	44.5101	2	RIC3	CpG:_48	chr21	26844528	26846689	2162	8	0.672313	0.0532226	0.619091	64.2936	6	.	CpG:_17
chr17	82303268	82303356	89	5	0.974282	0.542215	0.432067	18.5085	2	NA	NA	chr9	123373619	123373799	181	23	0.956368	0.544135	0.412233	171.091	4	CRB2	CpG:_102	chr2	111366287	111366352	66	3	0.986489	0.630022	0.356467	12.3267	2	GPR143,SHROOM2	CpG:_184	chr3	10992769	10993021	253	26	0.810847	0.421878	0.388968	141.695	3	SLC6A1	CpG:_105	chr1	167630255	167630388	134	9	0.68423	0.0651022	0.619128	67.8241	4	RCSD1	CpG:_45
chr5	192074	192154	81	7	0.961112	0.529008	0.432104	21.2888	1	PFN3	CpG:_70	chr5	80035134	80035372	239	12	0.553452	0.141176	0.412275	63.2851	2	THBS4	CpG:_64	chr11	61599470	61599514	45	4	0.995434	0.638934	0.3565	16.2689	8	NA	NA	chr5	173234654	173234667	14	3	0.930534	0.541524	0.38901	9.07177	1	GSPT2	CpG:_60	chr19	41998783	41998798	16	4	0.672598	0.0531316	0.619466	24.8191	6	GRIK5	CpG:_102
chr14	99118139	99118344	206	19	0.944457	0.51211	0.432347	97.215	3	.	CpG:_53	chr11	119920799	119920880	82	3	0.76679	0.35437	0.41242	9.63703	2	.	CpG:_33	chr14	105529371	105529452	82	4	0.979927	0.62339	0.356537	15.9537	1	TH	CpG:_77	chr18	47247664	47248493	830	91	0.916921	0.52761	0.38931	536.568	5	SKOR2	CpG:_221	chr2	119156797	119158332	1536	35	0.804977	0.185458	0.619519	282.436	4	C1QL2	CpG:_228
chr4	121070876	121071043	168	13	0.985608	0.553244	0.432364	49.3799	3	NDNF	CpG:_171	chr7	76980682	76980703	22	3	0.952209	0.539734	0.412475	9.25557	1	SULT4A1	CpG:_79	chr9	114657595	114657652	58	3	0.86002	0.503436	0.356584	6.97764	1	NA	NA	chr20	45304734	45306783	2050	7	0.935021	0.545633	0.389388	21.5905	1	NA	NA	chr5	181174099	181174478	380	9	0.897237	0.277619	0.619617	44.3899	3	NA	NA
chr19	3453957	3454195	239	11	0.931782	0.499332	0.43245	45.6733	4	WNT3A	CpG:_66	chr4	147481261	147481292	32	5	0.6817	0.269167	0.412533	20.1746	1	PTGER4,TTC33	CpG:_191	chr10	52314924	52314952	29	5	0.99078	0.634069	0.356711	21.3567	1	AGAP1	CpG:_207	chr10	124447424	124447443	20	4	0.775231	0.385754	0.389478	21.4567	1	FAM163A	CpG:_197	chr17	8072427	8073220	794	19	0.957394	0.337683	0.619712	135.914	5	NA	NA
chr2	219448508	219449062	555	57	0.965752	0.533241	0.432511	445.822	7	SPEG	CpG:_153	chr19	33065651	33065691	41	4	0.90058	0.487836	0.412743	15.8006	3	NA	NA	chr9	69412248	69412286	39	3	0.985313	0.628528	0.356784	10.6973	1	NA	NA	chr2	98346504	98347393	890	17	0.780357	0.390759	0.389598	63.7664	2	TBX2,TBX2-AS1	CpG:_720	chr2	240558020	240560808	2789	8	0.785737	0.165787	0.61995	50.1756	2	ANKMY1,DUSP28	CpG:_144
chr2	176083119	176083222	104	8	0.952393	0.519864	0.432529	29.571	3	NA	NA	chr11	128549272	128549368	97	7	0.945827	0.533025	0.412802	19.2682	1	NA	NA	chr3	155309691	155309772	82	9	0.975919	0.618988	0.356931	29.6597	1	ANKRD27,RGS9BP	CpG:_304	chr5	73230346	73230514	169	13	0.937281	0.547625	0.389656	58.6909	3	AKR1B1	CpG:_93	chr9	117403	117524	122	6	0.680982	0.0608069	0.620175	42.0603	4	FOXD4	CpG:_122
chr9	23821513	23821763	251	19	0.905603	0.472963	0.43264	90.6335	2	ELAVL2	CpG:_156	chr1	4655407	4655756	350	21	0.686266	0.27345	0.412816	94.5945	2	AJAP1	CpG:_317	chr3	156816238	156816352	115	11	0.927037	0.570042	0.356995	40.9197	2	ZNF43	CpG:_42	chr2	237627395	237627634	240	34	0.759434	0.369684	0.389751	189.777	3	LRRFIP1	CpG:_124	chr10	123666097	123666778	682	14	0.798139	0.177906	0.620233	77.1479	2	GPR26	CpG:_115
chr19	50328198	50328554	357	52	0.545091	0.112279	0.432812	435.166	6	KCNC3	CpG:_98	chr11	65591787	65591943	157	6	0.960384	0.547477	0.412907	30.9997	8	PRSS41	CpG:_71	chr16	86567569	86567663	95	8	0.99325	0.636222	0.357028	48.1019	2	FOXC2-AS1,FOXC2	CpG:_292	chr19	30374754	30374976	223	18	0.610305	0.220507	0.389798	76.4681	2	ZNF536	CpG:_90	chr2	162470286	162470468	183	5	0.88875	0.268499	0.62025	32.7784	3	NA	NA
chr17	8003034	8003484	451	42	0.880805	0.447895	0.43291	212.663	2	GUCY2D	CpG:_138	chr9	124012807	124012835	29	5	0.697562	0.284596	0.412966	17.6687	2	NA	NA	chr11	72244220	72244371	152	16	0.887978	0.530924	0.357054	86.141	4	PHOX2A	CpG:_81	chr9	97853482	97853514	33	3	0.836027	0.446088	0.389939	11.8923	1	PLD4	CpG:_209	chr7	50303949	50309082	5134	31	0.845727	0.225453	0.620274	459.021	10	IKZF1	CpG:_212
chr18	35949966	35950178	213	13	0.946563	0.513565	0.432998	63.3296	3	.	CpG:_53	chr17	14309082	14309221	140	17	0.607505	0.194488	0.413016	79.5144	2	HS3ST3B1	CpG:_57	chr10	92695623	92695713	91	6	0.950236	0.593117	0.357118	20.8153	4	ZNF439	CpG:_45	chr2	231464571	231464687	117	13	0.639342	0.249338	0.390004	36.3605	1	LINC01135	CpG:_28	chr19	55849777	55849829	53	4	0.982865	0.362511	0.620353	22.8326	4	NLRP4	CpG:_197
chr5	150167247	150167256	10	3	0.972473	0.53931	0.433162	10.0332	2	NA	NA	chr20	57652378	57652408	31	3	0.962494	0.549476	0.413017	10.7108	1	NA	NA	chr5	180352089	180352517	429	10	0.984966	0.627847	0.35712	32.2786	2	MBTPS2,YY2	CpG:_45	chr4	13524312	13524376	65	8	0.970279	0.580096	0.390183	35.0798	2	ARID3A	CpG:_36	chr19	31350099	31350581	483	11	0.705218	0.0848512	0.620366	64.6363	5	TSHZ3-AS1,TSHZ3	CpG:_336
chr7	153887151	153887853	703	30	0.859549	0.42621	0.433339	156.526	2	DPP6	CpG:_212	chr7	27144822	27144902	81	6	0.815734	0.402708	0.413026	31.1815	2	.	CpG:_75	chr20	26209609	26209810	202	21	0.981978	0.624819	0.357159	125.967	5	MIR663A,MIR663AHG	CpG:_198	chr11	122977596	122977645	50	4	0.793262	0.403048	0.390214	15.6155	1	BCL11B	CpG:_272	chr9	126623873	126626857	2985	10	0.853937	0.233363	0.620574	66.1862	15	LMX1B	CpG:_215
chrX	111096085	111096450	366	22	0.905855	0.472492	0.433363	94.7162	4	PAK3	CpG:_24	chr9	35675778	35675802	25	4	0.541995	0.128822	0.413173	18.7964	2	NA	NA	chr18	44679446	44679458	13	3	0.966367	0.609116	0.35725	8.63446	1	WDR18	CpG:_56	chr12	113077902	113078088	187	30	0.945284	0.554927	0.390356	221.099	5	DTX1	CpG:_97	chr18	5628931	5630329	1399	14	0.765983	0.145387	0.620597	73.8573	4	EPB41L3	CpG:_248
chr15	53759459	53759550	92	5	0.973154	0.53967	0.433484	15.2324	2	NA	NA	chr9	40991972	40992048	77	11	0.705326	0.292125	0.413202	42.6869	4	FRG1HP	CpG:_76	chr20	34132710	34132727	18	3	0.966367	0.609116	0.35725	8.63262	1	NA	NA	chr14	104422632	104422786	155	10	0.782792	0.392363	0.390429	30.7043	2	ESPN	CpG:_206	chr10	93062687	93063223	537	27	0.800671	0.179837	0.620834	215.843	6	CYP26C1	CpG:_255
chr11	69817213	69817286	74	4	0.819638	0.386024	0.433614	12.4863	2	NA	NA	chr21	8446226	8446323	98	18	0.686665	0.273348	0.413316	80.3309	2	.	CpG:_239	chr7	56150785	56150803	19	3	0.966367	0.609116	0.35725	8.62785	1	KCNN3	CpG:_64	chr10	26217643	26217898	256	25	0.886748	0.496312	0.390436	124.843	3	GAD2	CpG:_247	chr11	41219062	41219070	9	3	0.864211	0.243237	0.620973	14.9215	5	NA	NA
chr1	94247496	94247593	98	6	0.765953	0.332239	0.433714	13.4175	1	NA	NA	chr8	142320303	142320377	75	3	0.881795	0.468333	0.413462	9.25985	4	DAB1	CpG:_222	chr7	129612125	129612133	9	3	0.966367	0.609116	0.35725	8.6321	1	FAM89A	CpG:_193	chr4	155759826	155760184	359	16	0.676052	0.285546	0.390506	79.135	3	GUCY1B1	CpG:_119	chr5	135489210	135490101	892	7	0.728741	0.107734	0.621007	37.2856	6	.	CpG:_87
chr3	174440966	174441038	73	6	0.765953	0.332239	0.433714	13.4161	1	NA	NA	chr1	3690500	3690616	117	10	0.905471	0.491918	0.413553	44.7907	3	TP73	CpG:_40	chr12	63821858	63822004	147	9	0.974472	0.617184	0.357288	29.2554	1	GATA3-AS1,GATA3	CpG:_504	chr10	128286813	128287001	189	22	0.887918	0.49738	0.390539	112.217	3	LINC01163	CpG:_59	chr12	65729308	65729498	191	12	0.749244	0.128231	0.621013	97.4827	4	.	CpG:_56
chr3_KI270780v1_alt	101339	101375	37	6	0.765953	0.332239	0.433714	13.4154	1	NEUROG2,NEUROG2-AS1	CpG:_181	chr2	106065436	106065489	54	8	0.825093	0.4115	0.413593	23.6645	3	C17orf107,CHRNE	CpG:_238	chr13	113930352	113930379	28	4	0.877596	0.520179	0.357417	11.2289	2	NA	NA	chr9	136051227	136051255	29	5	0.697989	0.307444	0.390546	11.9429	1	ZNF354C	CpG:_78	chrX	1205406	1205519	114	4	0.989572	0.368534	0.621038	19.6282	6	NA	NA
chr18	13824116	13824160	45	6	0.765953	0.332239	0.433714	13.4154	1	SEC31B	CpG:_66	chr20	609829	610190	362	53	0.507249	0.093534	0.413715	452.157	5	TCF15	CpG:_131	chr19	33622549	33622836	288	25	0.99157	0.634096	0.357474	97.8275	4	CHST8	CpG:_228	chrX	69504457	69504525	69	5	0.901588	0.511008	0.39058	19.3612	1	NA	NA	chr20	43189286	43190216	931	42	0.909722	0.288534	0.621187	331.323	10	PTPRT	CpG:_173
chr12	65279180	65279243	64	6	0.765953	0.332239	0.433714	13.4154	1	SHANK3	CpG:_56	chr9	97076846	97076926	81	5	0.842865	0.429065	0.4138	15.2129	3	NA	NA	chr20	62881182	62881245	64	4	0.980799	0.623276	0.357523	13.5381	1	.	CpG:_76	chr7	159145581	159145623	43	3	0.943444	0.552857	0.390586	9.45886	1	NA	NA	chr6	84773807	84774465	659	14	0.978665	0.357318	0.621347	101.107	3	.	CpG:_177
chr1	245155459	245155537	79	6	0.765953	0.332239	0.433714	13.4168	1	.	CpG:_19	chr2	44802096	44802156	61	5	0.624355	0.210482	0.413874	24.4811	4	LZTS3	CpG:_60	chr17	39627408	39627484	77	6	0.819252	0.461687	0.357565	17.2131	1	NA	NA	chr13	27790523	27790562	40	4	0.672823	0.282203	0.39062	9.30929	2	ZMIZ1	CpG:_148	chr5	175658141	175658426	286	31	0.703312	0.0819585	0.621354	347.322	10	HRH2	CpG:_72
chr16	1112389	1112497	109	11	0.850111	0.416137	0.433974	51.0558	3	NA	NA	chr2	104856355	104856526	172	26	0.814342	0.400427	0.413915	131.555	2	POU3F3,PANTR1	CpG:_284	chr11	2197591	2197657	67	4	0.977332	0.619742	0.35759	12.2998	1	SYBU	CpG:_67	chr3	37452761	37452818	58	3	0.878027	0.487372	0.390655	8.34293	1	NA	NA	chr21	33033768	33033840	73	4	0.88708	0.265554	0.621526	18.2463	2	.	CpG:_78
chr8	26864910	26865118	209	22	0.935748	0.501766	0.433982	135.692	2	ADRA1A	CpG:_202	chr16	547308	547434	127	12	0.918865	0.504931	0.413934	44.9074	1	NA	NA	chr11	420777	420817	41	4	0.989632	0.632041	0.35759	20.1997	2	TENT4A	CpG:_357	chr4	141132219	141132936	718	43	0.922186	0.531416	0.39077	193.514	4	RNF150	CpG:_117	chr7	137846961	137847241	281	9	0.90498	0.283356	0.621624	61.0865	4	DGKI	CpG:_117
chr19	15551303	15551429	127	17	0.917278	0.483106	0.434172	88.4368	4	CYP4F22	CpG:_28	chr7	155884939	155884983	45	3	0.963819	0.549763	0.414056	8.31404	4	NUBP2,SPSB3	CpG:_189	chr3	32109848	32109940	93	3	0.988284	0.630573	0.357711	11.2177	4	GPR143	CpG:_74	chr17	47057401	47057479	79	8	0.968897	0.578061	0.390836	31.4276	2	ZBTB46	CpG:_98	chr18	904633	908353	3721	27	0.886788	0.265154	0.621633	202.748	7	ADCYAP1	CpG:_243
chrX	133414432	133414458	27	3	0.990485	0.556232	0.434253	17.415	2	NA	NA	chr12	124346540	124346672	133	12	0.950477	0.536393	0.414084	60.7061	2	NCOR2	CpG:_28	chr4	1403418	1403783	366	64	0.984786	0.627027	0.357758	439.954	7	NKX1-1	CpG:_583	chr20	23049338	23049530	193	17	0.872339	0.481421	0.390918	71.9698	2	THBD	CpG:_312	chrX	115348271	115348287	17	3	0.674762	0.0529888	0.621773	16.9051	6	NA	NA
chr4	13535895	13535915	21	3	0.867698	0.433441	0.434258	10.4039	2	NA	NA	chr8	102807170	102807266	97	9	0.664135	0.249724	0.414411	23.8154	1	GADL1	CpG:_29	chr4	42150925	42151064	140	12	0.976644	0.618829	0.357816	69.253	3	BEND4	CpG:_219	chr20	21514613	21514632	20	3	0.819308	0.428373	0.390935	7.96036	3	NA	NA	chr1	78490946	78491112	167	15	0.942919	0.321131	0.621787	121.684	4	PTGFR	CpG:_70
chr19	29526762	29526903	142	16	0.746746	0.312334	0.434412	58.3493	1	VSTM2B,VSTM2B-DT	CpG:_472	chr10	1327654	1327735	82	4	0.953247	0.538744	0.414504	14.127	2	MIRLET7BHG	CpG:_110	chrUn_JTFH01000430v1_decoy	182	226	45	3	0.989514	0.631692	0.357822	8.76277	4	RNF157	CpG:_190	chr19	4032932	4033047	116	9	0.96826	0.577318	0.390942	47.9888	3	MAFB	CpG:_319	chr12	114406555	114409252	2698	21	0.915518	0.293729	0.621789	197.398	13	TBX5-AS1	CpG:_79
chr11	67732035	67732309	275	30	0.926155	0.491487	0.434668	170.734	3	NA	NA	chr17	75570424	75573734	3311	7	0.969838	0.555116	0.414722	22.9084	1	NA	NA	chr19	51719445	51719656	212	25	0.990916	0.633042	0.357875	176.51	3	HAS1	CpG:_82	chr19	33622543	33622630	88	8	0.920349	0.529282	0.391067	37.9759	1	DRD5,SLC2A9	CpG:_146	chr13	36431445	36432237	793	21	0.963293	0.341461	0.621831	164.332	4	CCNA1	CpG:_102
chr17	7351176	7351208	33	7	0.95414	0.519333	0.434807	23.2017	1	MROH1	CpG:_24	chr16	86567725	86567988	264	14	0.610845	0.196106	0.414738	67.5947	3	FOXC2-AS1,FOXC2	CpG:_292	chr6	5085557	5085602	46	5	0.677571	0.319682	0.357889	13.446	1	KANK3	CpG:_270	chr18	22165355	22165774	420	35	0.961717	0.570615	0.391102	147.459	3	GATA6,GATA6-AS1	CpG:_549	chr13	108495353	108496072	720	35	0.920082	0.298184	0.621899	287.599	6	.	CpG:_137
chr1	19665995	19666086	92	10	0.875982	0.441173	0.434809	40.7478	2	BOP1,SCX	CpG:_120	chr7	92143324	92143515	192	17	0.869491	0.454672	0.41482	91.6293	5	NA	NA	chr14	60642525	60642781	257	22	0.978442	0.620546	0.357896	108.313	4	SALRNA1	CpG:_67	chr7	44112875	44112905	31	4	0.94833	0.556883	0.391447	10.0492	1	HOXD13	CpG:_105	chr19	13010271	13010298	28	5	0.822601	0.200444	0.622157	22.6802	3	NFIX	CpG:_219
chr11	71396747	71396809	63	3	0.983629	0.548799	0.43483	11.9766	2	TAB3	CpG:_77	chr17	26775587	26775812	226	27	0.907244	0.492214	0.415029	128.306	2	.	CpG:_328	chr3	14574180	14574243	64	4	0.972278	0.614168	0.35811	11.5465	1	INPP5F	CpG:_78	chr10	22336177	22336417	241	17	0.814438	0.422988	0.391451	53.9783	2	RNF175	CpG:_60	chrX	48832183	48835527	3345	10	0.727	0.104804	0.622196	73.1704	5	PCSK1N	CpG:_82
chr2	19350693	19350786	94	3	0.970287	0.53512	0.435167	7.41933	1	NA	NA	chr17	491474	491585	112	8	0.659476	0.244443	0.415034	31.5532	2	ARAP1	CpG:_39	chr13	94711928	94712260	333	34	0.982777	0.624496	0.358281	202.394	5	SOX21,SOX21-AS1	CpG:_249	chr20	10219534	10219585	52	7	0.758221	0.36666	0.391561	25.3229	1	CRACDL	CpG:_169	chr7	23247750	23247906	157	5	0.761633	0.139337	0.622296	30.2385	6	GPNMB	CpG:_34
chr14	85533310	85533739	430	40	0.969237	0.533868	0.43537	259.773	4	FLRT2	CpG:_99	chr7	130141274	130141365	92	5	0.884248	0.469193	0.415054	18.0578	1	SLC2A14	CpG:_58	chr6	170175106	170175220	115	6	0.97932	0.621004	0.358315	19.2186	2	GPC4	CpG:_239	chr1	38578632	38578742	111	19	0.717095	0.325502	0.391593	91.5856	3	.	CpG:_42	chr4	8891666	8892108	443	11	0.970009	0.347516	0.622493	75.4376	7	.	CpG:_249
chr15	89912794	89912893	100	6	0.957913	0.522514	0.435399	16.2605	1	NA	NA	chr2	132256590	132256616	27	5	0.947486	0.53237	0.415116	23.2108	3	.	CpG:_42	chr16	2472433	2474021	1589	11	0.611372	0.253034	0.358337	56.428	3	NTN3,TBC1D24	CpG:_418	chr19	13506277	13507372	1096	9	0.883266	0.491522	0.391743	27.6337	2	VRK2	CpG:_81	chr9	91421013	91421428	416	4	0.969103	0.346534	0.622569	18.1193	3	NFIL3	CpG:_68
chr9	88534221	88534236	16	3	0.957913	0.522514	0.435399	9.22923	1	.	CpG:_167	chr2	5693537	5693839	303	30	0.796307	0.381147	0.41516	178.01	7	LINC01248,SOX11	CpG:_275	chrX	630125	630432	308	26	0.940752	0.582308	0.358444	89.6312	1	SHOX	CpG:_163	chr12	52378214	52378311	98	6	0.969025	0.577153	0.391872	19.5609	2	DISC1,TSNAX-DISC1	CpG:_63	chr17	74356929	74357814	886	45	0.823279	0.200396	0.622883	483.273	9	BTBD17	CpG:_116
chr8	22605084	22605093	10	3	0.957913	0.522514	0.435399	9.23478	1	.	CpG:_89	chr1	201467913	201469629	1717	6	0.827653	0.412441	0.415212	16.1892	2	NA	NA	chr14	103104659	103104683	25	3	0.912418	0.553968	0.35845	12.5644	1	MNX1-AS2,MNX1	CpG:_287	chr20	61252616	61252811	196	24	0.907537	0.515657	0.39188	118.788	3	CDH4	CpG:_261	chrX	637713	644212	6500	10	0.791622	0.16862	0.623002	70.418	3	SHOX	CpG:_78
chr8	53594613	53594705	93	6	0.957913	0.522514	0.435399	16.2682	1	.	CpG:_183	chr3	96813270	96813458	189	23	0.658726	0.243501	0.415225	144.017	4	EPHA6	CpG:_174	chr9	134357898	134358055	158	6	0.944004	0.585428	0.358576	17.7134	3	.	CpG:_35	chr5	180648873	180649193	321	49	0.814665	0.422719	0.391946	272.017	3	FLT4	CpG:_137	chr22	39662254	39662330	77	10	0.740256	0.117217	0.623039	89.2081	12	CACNA1I	CpG:_94
chr16	3018008	3018101	94	6	0.957913	0.522514	0.435399	16.2605	1	HMX2	CpG:_282	chr1	170666883	170666906	24	6	0.814049	0.398817	0.415232	16.722	1	NA	NA	chr19	5322598	5322606	9	3	0.972869	0.614284	0.358585	9.04198	1	NTRK1,INSRR	CpG:_170	chr11	112963388	112963474	87	8	0.959883	0.567927	0.391956	35.7332	1	TBX1	CpG:_146	chr8	144049491	144052311	2821	17	0.893956	0.270834	0.623122	139.39	11	OPLAH,SMPD5	CpG:_423
chr19	48498937	48499015	79	6	0.957913	0.522514	0.435399	16.2605	1	NA	NA	chr10	121365662	121365678	17	5	0.794831	0.379591	0.41524	15.0402	1	CTCFL	CpG:_32	chr7	151396031	151396092	62	4	0.987265	0.628534	0.358731	12.9989	4	RGR,LRIT1	CpG:_32	chr5	3602334	3602450	117	13	0.894733	0.502722	0.392011	66.7458	1	BMP2	CpG:_32	chr15	83283423	83284402	980	14	0.96944	0.345764	0.623676	153.605	4	BNC1	CpG:_212
chr1	224617145	224617243	99	6	0.957913	0.522514	0.435399	16.2595	1	.	CpG:_32	chr1	42785247	42785287	41	4	0.790693	0.375281	0.415412	12.348	4	NA	NA	chr10	81875903	81876048	146	12	0.987322	0.628462	0.35886	61.7409	3	NRG3	CpG:_149	chr14	101562420	101562471	52	3	0.951184	0.559136	0.392048	8.07347	1	NA	NA	chr6	41548054	41548233	180	5	0.82427	0.200444	0.623826	18.9295	1	FOXP4,FOXP4-AS1	CpG:_189
chr20	63969817	63970377	561	15	0.858738	0.423273	0.435465	62.2405	6	ZNF512B	CpG:_100	chr5	149271517	149271704	188	22	0.734354	0.318937	0.415417	86.3205	1	AFAP1L1	CpG:_75	chr11	77138405	77138518	114	10	0.9815	0.622571	0.35893	47.7885	1	MYO7A	CpG:_48	chr13	95552395	95552553	159	14	0.919815	0.527734	0.392081	60.2414	2	.	CpG:_49	chr10	103277199	103277948	750	6	0.980498	0.356539	0.623959	26.3433	2	INA,NT5C2	CpG:_164
chr22	16601602	16602293	692	56	0.965592	0.530113	0.435479	384.831	2	TPTEP1	CpG:_175	chr7	153887052	153887127	76	3	0.606977	0.1914	0.415577	13.2903	1	NA	NA	chr19	1757489	1757666	178	24	0.474273	0.115278	0.358995	150.16	4	ONECUT3	CpG:_416	chr4	574777	575416	640	79	0.943437	0.551266	0.392171	481.453	4	TMEM271	CpG:_249	chr22	19755218	19758707	3490	5	0.705185	0.0812159	0.62397	24.6116	3	TBX1	CpG:_70
chr9	23820851	23821329	479	51	0.95205	0.516554	0.435496	323.535	3	ELAVL2	CpG:_156	chr13	112054044	112055855	1812	35	0.654589	0.239	0.415589	166.452	2	SOX1-OT	CpG:_202	chr11	128695103	128695207	105	11	0.977277	0.618262	0.359015	55.6451	5	FLI1,SENCR	CpG:_192	chr16	86516174	86516803	630	20	0.914158	0.521746	0.392412	70.9804	1	.	CpG:_119	chr19	55703901	55704020	120	9	0.926275	0.302232	0.624043	57.4268	2	EPN1	CpG:_34
chr17	82374833	82375470	638	65	0.920848	0.485345	0.435503	483.994	8	UTS2R	CpG:_134	chr6	168345398	168345424	27	4	0.60756	0.191864	0.415696	13.3477	2	NA	NA	chrX	130171564	130171729	166	13	0.902844	0.543793	0.359051	48.1296	2	RAB33A	CpG:_101	chr15	52791271	52791348	78	5	0.916566	0.52404	0.392527	17.5267	2	SVOPL	CpG:_74	chr16	7303179	7304565	1387	14	0.843403	0.219359	0.624044	85.8127	5	RBFOX1	CpG:_23
chr10	100830515	100830611	97	8	0.827157	0.391618	0.435538	29.8264	8	NA	NA	chr4	176792615	176792659	45	9	0.702485	0.286704	0.415781	37.7124	2	NA	NA	chr6	1378903	1379152	250	18	0.988951	0.629786	0.359164	94.9871	2	.	CpG:_97	chr15	83654303	83654487	185	14	0.86866	0.476128	0.392532	74.8077	7	ADAMTSL3	CpG:_159	chr7	122310230	122311907	1678	13	0.938865	0.314775	0.624089	221.23	8	FEZF1	CpG:_55
chr19	57559586	57560227	642	14	0.886933	0.451223	0.43571	56.9789	2	ZNF550	CpG:_71	chr19	18436717	18436740	24	7	0.913623	0.497774	0.415849	25.5827	2	NA	NA	chrX	123960151	123960261	111	9	0.985856	0.626678	0.359178	47.5729	2	STAG2	CpG:_71	chr8	141548216	141548324	109	4	0.907011	0.514382	0.392628	13.051	2	REEP2	CpG:_60	chr1	107964950	107965174	225	18	0.966901	0.342743	0.624157	126.433	4	VAV3-AS1,VAV3	CpG:_97
chr19	19262711	19262836	126	17	0.831642	0.395552	0.43609	100.023	9	HAPLN4	CpG:_25	chr9	132745154	132745211	58	5	0.72566	0.309807	0.415853	14.7476	2	NA	NA	chr19	8335518	8335649	132	16	0.950817	0.591531	0.359286	70.7304	4	KANK3	CpG:_270	chr12	132189619	132189730	112	11	0.920592	0.527922	0.39267	35.555	1	HYLS1	CpG:_105	chr13	57634862	57634978	117	9	0.828867	0.2046	0.624267	69.0227	6	NA	NA
chr14	36666832	36667093	262	19	0.977446	0.541323	0.436123	112.911	2	PAX9	CpG:_76	chr18	24271410	24271463	54	4	0.77752	0.361608	0.415912	12.3934	1	NA	NA	chr10	11711	11734	24	4	0.948548	0.589088	0.35946	11.6074	3	NA	NA	chr11	133082870	133083106	237	24	0.655021	0.262343	0.392678	121.916	2	OPCML	CpG:_94	chr19	47067197	47067236	40	5	0.981876	0.357196	0.624681	29.1977	3	NA	NA
chr15	76340470	76340550	81	4	0.973847	0.537649	0.436197	15.9855	1	NA	NA	chr1	3070581	3070663	83	10	0.868153	0.452236	0.415917	28.3547	1	NA	NA	chr20	63024241	63024267	27	3	0.781688	0.422219	0.359469	9.00485	1	NA	NA	chr2	219434921	219435289	369	30	0.819292	0.426582	0.39271	129.48	4	SPEG	CpG:_74	chr19	56539048	56539065	18	5	0.972782	0.347869	0.624913	22.215	2	ZFP28,ZFP28-DT	CpG:_79
chr11	49208466	49208521	56	3	0.950485	0.514111	0.436374	8.35767	10	SUMO3	CpG:_238	chr2	156332757	156332846	90	10	0.868153	0.452236	0.415917	28.35	1	CDH20	CpG:_64	chr5	140822858	140823017	160	8	0.925591	0.565947	0.359644	27.0772	3	DOK5	CpG:_96	chr4	157220413	157220448	36	7	0.868456	0.475661	0.392795	30.4343	1	.	CpG:_35	chr10	22336086	22336883	798	13	0.746062	0.120843	0.625219	71.1726	4	.	CpG:_225
chr18	3534396	3534416	21	3	0.985591	0.54916	0.436431	14.3442	3	NA	NA	chr19	16525474	16525530	57	6	0.934248	0.518308	0.41594	22.2778	2	PRDM15	CpG:_37	chr7	154914534	154914567	34	3	0.976547	0.616811	0.359736	18.0484	1	NA	NA	chr2	128318938	128318993	56	7	0.907761	0.514945	0.392816	19.2631	1	NA	NA	chr6	90611194	90611245	52	4	0.680836	0.0553274	0.625508	26.073	6	.	CpG:_51
chr9	136829820	136829916	97	3	0.990286	0.553848	0.436438	10.5164	6	NA	NA	chr20	63969301	63970377	1077	38	0.531669	0.11571	0.41596	211.933	5	ZNF512B	CpG:_100	chr8	142124158	142124206	49	3	0.987998	0.628188	0.35981	7.41428	2	NA	NA	chr8	206472	206485	14	4	0.937461	0.544635	0.392826	15.0639	1	.	CpG:_94	chr20	21101783	21102092	310	8	0.895313	0.269677	0.625636	50.6955	6	LINC00237	CpG:_134
chr20	62788651	62788711	61	4	0.970512	0.534072	0.43644	10.9846	1	NA	NA	chr2	23670047	23670168	122	6	0.884327	0.468176	0.416151	18.3848	3	NA	NA	chr21	6816333	6816353	21	3	0.976617	0.616671	0.359945	10.3885	1	NA	NA	chr17	6914034	6914093	60	4	0.690198	0.297276	0.392923	12.4628	1	SLC25A43	CpG:_58	chr20	62929349	62929477	129	6	0.983133	0.357121	0.626013	38.8093	3	DIDO1	CpG:_50
chr1	227542114	227542294	181	16	0.98785	0.551312	0.436538	84.0478	3	.	CpG:_105	chr17	1201956	1201968	13	3	0.795485	0.379233	0.416253	10.636	1	ZNF275	CpG:_61	chr5	178371416	178371553	138	7	0.952508	0.592528	0.359979	27.1055	2	PCDHA2,PCDHA3,PCDHA4,PCDHA5,PCDHA1	CpG:_118	chr7	22549640	22549731	92	4	0.679374	0.286421	0.392953	10.0866	1	NA	NA	chr13	102400842	102400868	27	3	0.686511	0.0603125	0.626199	16.1592	5	NA	NA
chr22	29480408	29480729	322	32	0.980847	0.544308	0.436539	189.942	2	NEFH	CpG:_164	chr21	45295070	45295114	45	4	0.840299	0.424046	0.416253	10.0003	2	.	CpG:_69	chr19	13978818	13979023	206	17	0.984098	0.624087	0.360011	57.3216	2	NA	NA	chr19	1467256	1467459	204	16	0.84942	0.456345	0.393075	59.5494	2	.	CpG:_123	chr1	156420476	156421468	993	15	0.712756	0.086501	0.626255	122.778	7	MIR9-1HG	CpG:_105
chr19	15508591	15508690	100	17	0.707831	0.271263	0.436567	93.1637	2	NA	NA	chr2	73291554	73291814	261	33	0.634113	0.217809	0.416304	192.883	5	EGR4	CpG:_251	chr5	132271456	132271551	96	8	0.965129	0.605027	0.360101	32.0104	2	KIF6	CpG:_34	chr7	97021150	97021360	211	18	0.962385	0.569265	0.39312	81.2807	1	DLX5	CpG:_102	chr15	34754771	34754795	25	6	0.746677	0.120393	0.626284	39.4738	8	GJD2	CpG:_100
chr22	29480877	29481210	334	43	0.984939	0.548344	0.436594	323.933	10	NEFH	CpG:_164	chr19	17181029	17181136	108	7	0.962524	0.546218	0.416305	26.5512	5	.	CpG:_110	chr6	169962195	169962210	16	5	0.969111	0.608868	0.360243	18.2845	1	NA	NA	chr20	9507142	9507286	145	8	0.984442	0.591284	0.393158	51.1763	9	DOCK5	CpG:_135	chr8	9899428	9906995	7568	32	0.921416	0.29502	0.626396	426.367	9	MIR124-1HG	CpG:_180
chr19	40217548	40217643	96	8	0.701759	0.26501	0.436749	33.345	5	NLGN4X	CpG:_138	chrX	2720364	2720386	23	3	0.930059	0.513746	0.416313	8.92632	6	NA	NA	chr2	109128411	109129554	1144	11	0.612201	0.251958	0.360243	38.1698	1	GGN	CpG:_208	chr5	178895880	178895941	62	6	0.952898	0.55967	0.393228	19.0244	1	HHIP-AS1	CpG:_91	chr5	7849849	7850885	1037	9	0.91963	0.292796	0.626834	82.7594	6	MTRR,C5orf49	CpG:_112
chr19	2339594	2339629	36	3	0.867206	0.430215	0.436991	12.8068	1	LINC02586,KCNC4	CpG:_260	chr13	94711734	94712129	396	23	0.666292	0.249954	0.416338	148.376	4	SOX21,SOX21-AS1	CpG:_249	chr17	33293077	33293161	85	11	0.986963	0.62658	0.360383	43.2966	1	OTX2	CpG:_176	chr4	8894239	8894321	83	4	0.887362	0.494124	0.393239	11.5949	1	DMRT1	CpG:_143	chr4	8664155	8664223	69	7	0.927545	0.300539	0.627006	47.5206	4	NA	NA
chr2	44944613	44944651	39	5	0.862519	0.425361	0.437157	15.305	2	NA	NA	chr19	56840729	56840744	16	3	0.917529	0.501129	0.4164	9.98831	1	NA	NA	chr22	43343693	43343753	61	8	0.977375	0.616941	0.360434	43.5535	2	FAM155B	CpG:_217	chr22	19755280	19755366	87	8	0.931168	0.537888	0.393281	35.7035	4	ENOX1	CpG:_159	chr5	146346083	146346123	41	3	0.92122	0.294017	0.627203	15.9541	4	.	CpG:_70
chr19	35126540	35126712	173	10	0.97151	0.534226	0.437285	60.7119	3	LGI4	CpG:_37	chr11	706160	706210	51	7	0.64254	0.226018	0.416522	23.0086	1	NA	NA	chr4	8473273	8473288	16	4	0.98034	0.619746	0.360594	11.6101	1	NA	NA	chr6	107634518	107634854	337	41	0.95851	0.565204	0.393306	263.532	4	SOBP	CpG:_169	chr9	95349579	95349632	54	5	0.897611	0.27017	0.627442	26.8593	17	FANCC	CpG:_94
chr10	132942306	132942386	81	5	0.831966	0.394538	0.437428	17.351	2	KCNG1	CpG:_88	chrX	41473501	41473699	199	28	0.973578	0.557053	0.416524	179.988	4	NYX	CpG:_145	chr15	78831030	78831108	79	5	0.978484	0.617882	0.360602	16.5512	2	NA	NA	chr11	69817286	69817744	459	18	0.668481	0.275162	0.393319	68.2469	1	FGF3	CpG:_264	chr6	21435652	21435684	33	3	0.981664	0.35385	0.627814	16.06	3	NA	NA
chr20	642445	642558	114	13	0.756164	0.318601	0.437563	56.9051	2	.	CpG:_43	chr17	61399936	61400047	112	18	0.535755	0.119153	0.416602	114.564	4	TBX2,TBX2-AS1	CpG:_720	chr8	37966031	37966044	14	4	0.945432	0.584788	0.360644	12.0562	1	NA	NA	chr10	79242421	79243217	797	18	0.882355	0.48901	0.393344	90.6392	2	ZMIZ1	CpG:_148	chr4	17781419	17781582	164	6	0.686791	0.0589243	0.627867	37.7631	4	FAM184B	CpG:_91
chr14	76761321	76761456	136	15	0.580283	0.142664	0.43762	81.5294	3	VASH1	CpG:_135	chr10	103661134	103661994	861	27	0.901507	0.484824	0.416683	152.598	9	SH3PXD2A	CpG:_23	chr16	78167987	78168031	45	3	0.979529	0.618867	0.360662	9.87498	1	NA	NA	chrX	3346545	3346625	81	6	0.740151	0.346787	0.393364	20.9906	1	NA	NA	chr8	57994606	57995195	590	11	0.80801	0.180036	0.627974	58.6355	7	FAM110B	CpG:_99
chr6	83708158	83708182	25	3	0.847945	0.410311	0.437634	6.58116	2	NA	NA	chr7	774543	774737	195	21	0.926864	0.51017	0.416694	128.014	7	DNAAF5	CpG:_67	chr4	8871236	8871701	466	74	0.976421	0.615716	0.360705	494.96	9	HMX1	CpG:_262	chr7	32070998	32071126	129	7	0.821132	0.427524	0.393608	21.5348	1	TSPAN9	CpG:_160	chr20	2558808	2559023	216	21	0.716281	0.0879387	0.628342	198.135	8	TMC2	CpG:_48
chr17	47789988	47790005	18	3	0.780329	0.342072	0.438257	7.17173	1	NA	NA	chr4	153222796	153222854	59	3	0.899751	0.483046	0.416704	10.8329	2	NA	NA	chrX	137429727	137429881	155	4	0.982314	0.621579	0.360735	14.4331	4	NA	NA	chrX	10014507	10014537	31	5	0.934934	0.541284	0.39365	18.512	1	ADNP,ADNP-AS1	CpG:_143	chr16	89201478	89202191	714	18	0.830259	0.201912	0.628346	288.857	5	SLC22A31	CpG:_179
chr22	39685618	39686033	416	34	0.838543	0.400172	0.438371	178.371	4	CACNA1I	CpG:_97	chr8	144263113	144263209	97	6	0.903101	0.486316	0.416785	22.7786	3	NA	NA	chr2	63051752	63051785	34	3	0.871835	0.510977	0.360858	7.53887	2	NA	NA	chr9	117413483	117414686	1204	19	0.95192	0.558223	0.393697	72.673	2	ASTN2	CpG:_163	chr7	712230	712714	485	25	0.899	0.270135	0.628864	197.5	5	PRKAR1B	CpG:_84
chr6	116765347	116765687	341	27	0.950932	0.512504	0.438428	136.858	7	FAM162B	CpG:_112	chrX	126166278	126166326	49	5	0.637498	0.220657	0.416841	17.8718	3	NA	NA	chr11	65592335	65592481	147	28	0.972711	0.611828	0.360883	176.142	3	EHBP1L1,KCNK7	CpG:_114	chr2	28040521	28040599	79	8	0.928532	0.534732	0.3938	23.3652	1	NA	NA	chr9	88535830	88535996	167	11	0.744406	0.115039	0.629368	81.8323	6	NXNL2	CpG:_167
chr22	49972275	49972332	58	6	0.807796	0.369272	0.438524	28.7042	2	XYLT2	CpG:_102	chr16	2113694	2113803	110	4	0.976834	0.559985	0.416849	12.9391	4	NA	NA	chr10	93601202	93601663	462	37	0.941122	0.580198	0.360925	174.918	2	RBP4,FFAR4	CpG:_106	chr9	132582884	132586879	3996	13	0.894546	0.500512	0.394034	40.662	6	NA	NA	chr15	46097972	46098054	83	7	0.884072	0.254603	0.629469	44.946	3	NA	NA
chr17	47790104	47790151	48	5	0.830835	0.392097	0.438738	14.4923	2	DACT3	CpG:_166	chr7	1553985	1554011	27	3	0.803943	0.387036	0.416907	9.01435	2	NA	NA	chr1	39672220	39672294	75	5	0.777493	0.416476	0.361017	13.9334	1	ZNF214,NLRP14	CpG:_66	chr2	109127924	109129852	1929	13	0.784862	0.390799	0.394063	56.5103	2	DMBX1	CpG:_176	chr5	171315295	171316217	923	13	0.912336	0.282766	0.62957	104.398	10	.	CpG:_72
chr19	45395738	45395829	92	11	0.958211	0.519364	0.438847	64.2185	6	PPP1R13L	CpG:_134	chr2	45170394	45170525	132	6	0.904081	0.487133	0.416947	17.9667	1	COLEC12	CpG:_182	chr1	1427544	1427695	152	16	0.985953	0.624911	0.361042	74.1617	2	TMEM88B	CpG:_53	chr8	11697667	11700554	2888	23	0.667849	0.273612	0.394237	95.6097	2	GATA4	CpG:_39	chr22	28553482	28553500	19	3	0.696917	0.0670702	0.629847	15.8972	4	NA	NA
chr17	18634857	18635209	353	29	0.980815	0.541958	0.438857	157.513	2	TBC1D28	CpG:_56	chr8	55102562	55103225	664	50	0.807186	0.390161	0.417025	324.377	6	XKR4	CpG:_222	chr4	1862611	1862644	34	5	0.551524	0.190456	0.361068	16.4713	1	NA	NA	chr22	47165148	47165229	82	4	0.960171	0.565796	0.394374	10.4754	1	NA	NA	chr2	131829918	131829963	46	6	0.95678	0.326607	0.630173	38.6372	5	.	CpG:_305
chrX	139933117	139933227	111	8	0.980913	0.541908	0.439006	31.0022	2	PTCHD1	CpG:_214	chr4	1566039	1566054	16	4	0.924569	0.507412	0.417157	10.9358	1	APBA3	CpG:_41	chr18	62611567	62611592	26	5	0.981699	0.620621	0.361078	15.7692	2	NA	NA	chr3	138939039	138939112	74	8	0.665117	0.270664	0.394454	22.6083	1	SKOR2	CpG:_45	chr4	5708787	5711534	2748	28	0.888876	0.258696	0.63018	267.813	4	EVC	CpG:_80
chr5	114055498	114056307	810	21	0.97814	0.53913	0.439009	103.746	4	KCNN2	CpG:_76	chr1	225969776	225969789	14	4	0.838074	0.420873	0.417201	13.7061	1	NA	NA	chrX	130120945	130121104	160	12	0.973981	0.612834	0.361146	46.7241	1	.	CpG:_55	chr12	100716086	100716106	21	3	0.981698	0.587198	0.3945	17.3155	1	NA	NA	chr5	53057	53785	729	19	0.932134	0.301827	0.630307	194.307	6	.	CpG:_106
chr13	113098343	113098399	57	8	0.967568	0.528491	0.439077	28.9745	2	CACNA1C	CpG:_217	chr10	28897092	28897195	104	13	0.926532	0.509326	0.417206	67.3544	4	NA	NA	chr16	75229396	75229437	42	3	0.971222	0.61007	0.361152	7.53708	1	NA	NA	chr1	211478883	211479009	127	9	0.951742	0.557051	0.394691	54.9696	3	PTPRN2	CpG:_31	chr11	7251950	7252346	397	12	0.762506	0.132102	0.630404	87.5925	3	SYT9	CpG:_140
chrX	21656739	21656846	108	6	0.984651	0.545522	0.439129	33.0214	3	ZNF503-AS2,ZNF503	CpG:_983	chr10	5840559	5840625	67	4	0.657536	0.240288	0.417248	15.6425	2	PPP1R2P10	CpG:_36	chr16	55479279	55479526	248	29	0.988114	0.626905	0.361209	135.067	2	MMP2	CpG:_40	chr16	579830	579853	24	3	0.974896	0.580174	0.394723	7.9548	2	NA	NA	chr7	19106407	19106877	471	17	0.722982	0.0924412	0.63054	128.716	9	TWIST1	CpG:_34
chr19	38193647	38193688	42	4	0.941492	0.502242	0.43925	15.7983	2	NA	NA	chr10	99531387	99531404	18	3	0.923308	0.50603	0.417278	8.52247	1	NA	NA	chr17	61452026	61452103	78	8	0.98464	0.623357	0.361283	27.2972	2	.	CpG:_46	chr3	11061174	11061222	49	3	0.974694	0.579806	0.394888	10.7019	1	FZD10-AS1,FZD10	CpG:_355	chr1	179025177	179025199	23	3	0.909864	0.279219	0.630645	13.6842	4	NA	NA
chr1	34177026	34177036	11	3	0.814332	0.375057	0.439274	9.74289	1	NA	NA	chr7	74028215	74028312	98	4	0.954065	0.536576	0.417489	12.5083	4	EXD3	CpG:_23	chr4	123397680	123397746	67	7	0.967018	0.605725	0.361293	21.3084	1	NA	NA	chr2	191245558	191245616	59	8	0.774022	0.379133	0.394889	20.1276	1	TSHZ3-AS1,TSHZ3	CpG:_336	chr10	44292787	44292893	107	7	0.819709	0.188843	0.630865	47.0054	4	LINC02881	CpG:_24
chr19	13010621	13011791	1171	13	0.987379	0.547966	0.439413	57.7097	2	NFIX	CpG:_219	chr20	33686361	33686444	84	11	0.631281	0.21366	0.417621	31.7468	1	RHPN1-AS1,RHPN1	CpG:_122	chr9	134129557	134129584	28	3	0.890546	0.529244	0.361302	7.54791	1	NA	NA	chr18	47251553	47251650	98	6	0.974528	0.579551	0.394977	22.4197	3	SNX32,CFL1	CpG:_70	chr1	143651841	143652408	568	4	0.955171	0.323949	0.631222	39.5659	3	.	CpG:_33
chr8	53882676	53882773	98	6	0.839697	0.400098	0.439598	18.9612	3	NA	NA	chr19	40233400	40233489	90	3	0.953836	0.536214	0.417622	9.56716	1	LINC02202	CpG:_34	chr2	66426313	66426490	178	12	0.984169	0.622851	0.361318	63.3218	4	MEIS1-AS3	CpG:_102	chr19	1737032	1737165	134	11	0.850959	0.455686	0.395273	36.2893	1	C4orf50	CpG:_54	chr14	94768485	94768790	306	16	0.854888	0.223641	0.631247	111.175	6	GSC	CpG:_184
chr1	6236410	6236482	73	5	0.960855	0.521179	0.439676	18.5509	1	NA	NA	chr10	114044329	114044499	171	14	0.737743	0.319973	0.41777	62.7147	2	ADRB1	CpG:_230	chr6	168101376	168101637	262	39	0.982732	0.621387	0.361345	271.487	5	FRMD1	CpG:_83	chr1	31772172	31772266	95	6	0.819259	0.42397	0.395289	19.1458	3	.	CpG:_48	chr10	117241350	117241990	641	5	0.777919	0.146537	0.631382	18.1709	2	SLC18A2	CpG:_117
chr13	99989758	99989778	21	4	0.89035	0.450587	0.439763	17.1018	2	NA	NA	chr17	35448332	35448443	112	10	0.560761	0.142976	0.417784	49.8314	4	NA	NA	chr22	20670892	20671048	157	16	0.914091	0.552712	0.361378	69.0237	6	ABHD17AP4	CpG:_67	chr2	240436958	240437052	95	6	0.852463	0.457108	0.395355	20.089	1	PLEC,PARP10	CpG:_401	chr4	168878356	168878433	78	6	0.988664	0.357247	0.631418	36.5595	5	PALLD,CBR4	CpG:_95
chr4	153759688	153759923	236	22	0.845623	0.40582	0.439803	124.971	6	RNF175	CpG:_60	chr19	19514640	19514863	224	23	0.949778	0.53199	0.417789	140.828	10	TSSK6,NDUFA13	CpG:_211	chr17	77374006	77374035	30	3	0.752347	0.39096	0.361387	8.8051	2	NA	NA	chr22	45945632	45945697	66	3	0.967253	0.571746	0.395508	7.18263	2	NA	NA	chr2	109129714	109130075	362	27	0.931804	0.300082	0.631722	261.902	6	SH3RF3-AS1,SH3RF3	CpG:_227
chrX	53320472	53320768	297	39	0.932085	0.492117	0.439968	243.99	3	IQSEC2	CpG:_127	chr22	49999842	50000249	408	29	0.935107	0.517157	0.41795	122.614	3	IL17REL	CpG:_99	chr11	32430813	32430879	67	6	0.97367	0.612273	0.361397	22.8962	1	AGRN	CpG:_183	chr1	112723069	112723080	12	3	0.941755	0.546244	0.395511	9.81486	2	TLCD3A	CpG:_156	chr6	1620095	1620252	158	11	0.878146	0.246264	0.631882	98.2685	7	.	CpG:_183
chr13	99991249	99991283	35	4	0.909173	0.469184	0.43999	15.2189	16	NA	NA	chr4	183906120	183906308	189	20	0.604653	0.1866	0.418053	114.195	4	STOX2	CpG:_191	chr1	22247992	22248027	36	4	0.969111	0.607708	0.361403	11.9221	1	.	CpG:_231	chr19	45347854	45347951	98	3	0.964527	0.568918	0.395609	7.56315	1	NA	NA	chr13	112103978	112105211	1234	42	0.935436	0.303421	0.632014	335.548	6	LINC00404,SOX1-OT	CpG:_163
chr1	1183489	1183578	90	7	0.890807	0.450788	0.440018	25.1563	2	NA	NA	chr4	2340542	2340655	114	3	0.848552	0.430471	0.418081	8.44397	2	FGF19	CpG:_233	chrX	150547642	150547757	116	7	0.977234	0.615769	0.361465	22.8168	1	MYH14	CpG:_65	chr3	128491025	128491123	99	6	0.984167	0.588558	0.39561	18.4488	3	.	CpG:_103	chr2	70790409	70790536	128	13	0.952174	0.319985	0.632188	98.4344	4	FIGLA	CpG:_70
chr2	124025082	124025234	153	10	0.952483	0.51244	0.440043	40.6873	3	CYBRD1	CpG:_119	chr17	39746904	39746979	76	5	0.890079	0.471944	0.418135	18.4584	1	NA	NA	chrX	12976018	12976074	57	3	0.980056	0.618591	0.361465	9.05489	1	NA	NA	chr19	55086736	55086939	204	24	0.925161	0.529428	0.395734	121.284	4	EPS8L1	CpG:_83	chr17	8965368	8966039	672	17	0.894378	0.262087	0.632291	149.455	6	PIK3R5,PIK3R5-DT	CpG:_81
chr12	132329209	132329375	167	20	0.811286	0.371097	0.440189	119.714	8	GALNT9	CpG:_118	chr2	234096109	234096175	67	11	0.941173	0.522855	0.418318	56.0682	3	.	CpG:_60	chr4	6309348	6309396	49	7	0.975972	0.614438	0.361534	23.3358	1	NA	NA	chr14	30874394	30874416	23	5	0.85483	0.459021	0.395809	14.8903	1	NA	NA	chr19	18008045	18008478	434	21	0.76797	0.135642	0.632328	160.999	2	ARRDC2	CpG:_98
chr4	157220358	157222244	1887	23	0.9771	0.536904	0.440196	111.952	2	GRIA2	CpG:_57	chr15	43648968	43649151	184	22	0.951878	0.533557	0.41832	157.425	4	CATSPER2,PDIA3P2	CpG:_87	chr4	6309427	6309448	22	4	0.975972	0.614438	0.361534	14.0469	1	DOK7	CpG:_33	chr20	29874454	29874533	80	4	0.938973	0.543161	0.395812	13.264	1	NA	NA	chr4	127623019	127623723	705	24	0.882222	0.249767	0.632455	207.732	5	INTU	CpG:_86
chr17	1977337	1977388	52	4	0.802202	0.361991	0.440211	10.4819	1	.	CpG:_86	chr17	81985149	81985229	81	3	0.961649	0.543188	0.418461	9.42252	2	NA	NA	chr11	1337066	1337088	23	6	0.92433	0.562787	0.361543	24.164	7	FREM3	CpG:_123	chr11	89787777	89787900	124	7	0.824092	0.428233	0.395858	25.8532	2	RGS17	CpG:_164	chr12	11500410	11500806	397	9	0.973988	0.341451	0.632537	71.9969	5	PRB2	CpG:_49
chr9	132587377	132587484	108	12	0.762009	0.321736	0.440273	46.9164	2	.	CpG:_27	chr17	80633308	80633435	128	6	0.946561	0.527997	0.418564	24.5191	3	PDZRN4	CpG:_91	chr10	93600857	93600908	52	4	0.97603	0.614401	0.361629	13.6858	2	NA	NA	chr22	29480498	29480621	124	13	0.894007	0.498092	0.395915	53.5352	1	TFAP2B	CpG:_41	chr2	5691404	5696847	5444	81	0.963496	0.330614	0.632882	885.344	6	SOX11	CpG:_150
chr5	2743508	2749478	5971	117	0.96446	0.524051	0.440409	888.713	4	IRX2,C5orf38	CpG:_689	chr19	44758402	44758519	118	10	0.954736	0.536062	0.418674	54.2025	6	BCL3	CpG:_114	chr19	15511774	15511907	134	9	0.972184	0.610521	0.361662	35.1004	1	SLC12A5	CpG:_91	chr3	128555227	128555277	51	5	0.708633	0.31259	0.396043	14.5169	2	NA	NA	chr15	55587786	55588744	959	42	0.695624	0.0627232	0.632901	439.931	6	PYGO1	CpG:_148
chr11	69817349	69817567	219	5	0.783986	0.343371	0.440615	16.8579	1	.	CpG:_22	chr1	21459983	21460096	114	11	0.967245	0.54854	0.418706	52.7469	3	PFN1P10,NBPF3	CpG:_23	chr10	117545322	117545505	184	17	0.978988	0.61732	0.361667	88.9566	8	EMX2OS,EMX2	CpG:_296	chr11	64712799	64712823	25	6	0.834768	0.438541	0.396227	19.0598	2	NA	NA	chr6	153131526	153131716	191	11	0.763606	0.130062	0.633544	84.5932	9	RGS17	CpG:_164
chr19	1331541	1331644	104	4	0.763807	0.323106	0.440701	11.5589	2	NA	NA	chr19	38124808	38124874	67	4	0.838413	0.419698	0.418715	14.3666	2	NA	NA	chr17	81902702	81902730	29	3	0.884488	0.522801	0.361687	7.62558	1	NA	NA	chr8	142322797	142322826	30	3	0.90854	0.512218	0.396322	9.97282	2	NA	NA	chr22	30584527	30584642	116	4	0.987148	0.353603	0.633545	24.835	4	NA	NA
chr14	36525045	36525183	139	12	0.914821	0.47407	0.440751	58.4843	6	.	CpG:_70	chr7	102321275	102321384	110	11	0.785057	0.366207	0.418849	37.7833	1	KCNA7	CpG:_153	chr22	32205198	32205365	168	9	0.978618	0.616853	0.361765	35.0013	2	RAX	CpG:_174	chr19	46023311	46023325	15	3	0.938662	0.542307	0.396355	7.99332	1	NA	NA	chr20	64316667	64316955	289	18	0.793996	0.160401	0.633594	160.463	9	.	CpG:_92
chr21	44932347	44932380	34	5	0.58456	0.143653	0.440907	17.7948	3	HSF4,FBXL8	CpG:_288	chr17	74893281	74893377	97	9	0.491573	0.0726477	0.418925	46.895	5	FADS6	CpG:_78	chr17	6776259	6776265	7	3	0.979817	0.618022	0.361795	9.59824	2	NA	NA	chr18	111895	111912	18	3	0.938662	0.542307	0.396355	7.9936	1	NA	NA	chr13	99983719	99983842	124	4	0.909164	0.275509	0.633656	18.957	8	NA	NA
chr19	18895275	18895334	60	10	0.761346	0.320421	0.440925	41.599	2	KCNA7	CpG:_153	chr16	32116571	32116607	37	4	0.855635	0.436683	0.418952	13.5458	2	ALKAL1	CpG:_117	chrX	2829151	2829462	312	25	0.919367	0.557437	0.36193	119.704	4	GYG2	CpG:_143	chr7	1185955	1185973	19	3	0.938662	0.542307	0.396355	7.99275	1	NA	NA	chrY	9526994	9527001	8	3	0.810134	0.176378	0.633755	15.3185	5	.	CpG:_24
chr7	64100169	64100357	189	21	0.959447	0.518096	0.441351	113.126	2	GUSBP6	CpG:_51	chr2	27442619	27442753	135	15	0.872258	0.453304	0.418954	80.1746	3	KRTCAP3,NRBP1	CpG:_67	chrX	84187821	84187836	16	5	0.983117	0.621153	0.361964	16.433	1	NA	NA	chr17	42566946	42566959	14	3	0.938662	0.542307	0.396355	7.99823	1	NA	NA	chr19	53978093	53978185	93	3	0.888474	0.254252	0.634223	14.2508	3	CACNG8	CpG:_47
chr10	131311693	131312468	776	71	0.942255	0.500811	0.441444	457.67	4	TCERG1L	CpG:_211	chr7	121873004	121873128	125	11	0.628667	0.209655	0.419012	34.1484	1	KCTD8	CpG:_174	chr20	30891549	30891613	65	5	0.985355	0.62334	0.362015	19.9187	2	.	CpG:_33	chr2	50347150	50347166	17	3	0.938662	0.542307	0.396355	7.99823	1	NA	NA	chr12	33438729	33440069	1341	15	0.767934	0.13303	0.634905	76.002	2	SYT10	CpG:_128
chr9	969668	969693	26	3	0.696665	0.255122	0.441542	13.2877	1	MAGIX	CpG:_53	chr20	29741001	29741231	231	26	0.684703	0.265664	0.419039	155.807	7	5_8S_rRNA	CpG:_328	chr4	8863571	8863599	29	3	0.623172	0.261133	0.362039	7.23628	1	NA	NA	chr11	62467570	62467616	47	3	0.938662	0.542307	0.396355	7.99247	1	NA	NA	chr17	9021898	9023404	1507	22	0.722019	0.0868663	0.635153	271.668	9	NTN1	CpG:_324
chr20	62373544	62373585	42	6	0.984463	0.542843	0.44162	27.5061	2	ZDHHC19	CpG:_34	chr16	67163330	67163613	284	30	0.917618	0.498472	0.419146	158.081	4	HSF4,FBXL8	CpG:_288	chr19	17303115	17303150	36	4	0.954993	0.592907	0.362086	14.2097	2	NA	NA	chr5	141372258	141372273	16	3	0.938662	0.542307	0.396355	7.9968	1	NA	NA	chr17	17724784	17724838	55	7	0.812477	0.176624	0.635853	51.619	4	RAI1	CpG:_239
chr4	40856924	40857289	366	28	0.938588	0.496957	0.441631	127.572	3	APBB2	CpG:_40	chr1	2228342	2228445	104	17	0.553875	0.134713	0.419162	63.767	2	SKI	CpG:_366	chr18	57353224	57353523	300	26	0.98431	0.622177	0.362134	153.132	6	ST8SIA3	CpG:_154	chr10	103967045	103967062	18	3	0.938662	0.542307	0.396355	7.99247	1	NA	NA	chr21	26573145	26573194	50	6	0.947383	0.311517	0.635866	38.6934	4	CYYR1	CpG:_61
chr1	1033843	1034387	545	58	0.975842	0.534112	0.441731	370.822	4	AGRN	CpG:_183	chr17	75758458	75758626	169	12	0.966655	0.5474	0.419255	58.5182	4	NA	NA	chrX	109625053	109625110	58	6	0.973181	0.611044	0.362137	25.8621	1	DLEU1	CpG:_94	chr10	132186662	132187724	1063	41	0.608078	0.21172	0.396358	235.334	3	DPYSL4	CpG:_264	chr5	135543856	135544663	808	11	0.788194	0.152136	0.636058	78.7992	7	.	CpG:_51
chrX	36985984	36986080	97	9	0.978197	0.53646	0.441737	45.2771	1	IRX1	CpG:_618	chr7	159143828	159143882	55	4	0.705487	0.286209	0.419278	15.8389	2	NA	NA	chr15	75904206	75904275	70	8	0.980169	0.618022	0.362147	22.2348	1	LINC00567	CpG:_116	chr22	45971537	45971799	263	27	0.909333	0.512971	0.396362	135.612	2	WNT7B	CpG:_192	chr17	83180582	83180601	20	3	0.707117	0.0710412	0.636076	15.1902	4	NA	NA
chr19	15250077	15250115	39	4	0.74905	0.307299	0.441751	12.6766	1	NA	NA	chr14	103928542	103928850	309	36	0.912444	0.493155	0.419289	224.325	3	ATP5MJ,TDRD9	CpG:_65	chr9	107637606	107637648	43	5	0.98049	0.618251	0.362239	16.5048	1	PCDHA10,PCDHA2,PCDHA11,PCDHA3,PCDHA12,PCDHA4,PCDHA13,PCDHA5,PCDHA6,PCDHA7,PCDHAC1,PCDHA8,PCDHA9,PCDHA1	CpG:_134	chr14	68790002	68790074	73	4	0.951443	0.554966	0.396478	12.6217	1	LEPR	CpG:_93	chr19	17328893	17329151	259	6	0.73233	0.0959787	0.636351	30.3318	4	ANO8	CpG:_171
chr20	44160464	44160519	56	5	0.983266	0.541493	0.441773	20.4193	4	JPH2	CpG:_122	chr7	151725064	151725127	64	3	0.78945	0.370132	0.419318	7.02284	1	NA	NA	chr1	201649180	201649194	15	3	0.971441	0.609116	0.362325	9.12584	1	NA	NA	chr16	2967050	2967460	411	49	0.882593	0.486101	0.396492	252.278	5	KREMEN2,PAQR4,PKMYT1	CpG:_498	chr12	130738008	130738032	25	3	0.964488	0.328056	0.636432	15.1539	11	NA	NA
chr19	53909491	53909578	88	8	0.95643	0.514651	0.441779	38.7035	5	PTPRN2	CpG:_212	chr3	12683511	12683549	39	3	0.874963	0.455634	0.419329	9.71953	1	NA	NA	chr14	100709646	100709698	53	5	0.991457	0.629097	0.362359	15.7814	4	NUDT11	CpG:_130	chrX	114584766	114584817	52	6	0.838314	0.4416	0.396715	15.628	2	.	CpG:_62	chrX	69174099	69174111	13	3	0.990373	0.35385	0.636524	16.5111	6	NA	NA
chr8	57878574	57878596	23	4	0.989768	0.547887	0.441882	15.0002	4	SNRPN	CpG:_37	chr19	10294401	10294552	152	13	0.973429	0.554072	0.419357	61.8546	3	ICAM5	CpG:_399	chr17	6176465	6176561	97	3	0.990625	0.628156	0.36247	12.7724	3	FOXCUT	CpG:_52	chr19	4361592	4361674	83	6	0.96053	0.563804	0.396726	18.7973	1	FGFR1	CpG:_151	chr22	19718663	19718765	103	7	0.685394	0.0488493	0.636544	58.0636	7	SEPTIN5,GP1BB	CpG:_468
chr4	2047020	2047279	260	28	0.756135	0.314251	0.441883	164.316	7	.	CpG:_36	chr19	49636689	49636731	43	4	0.920871	0.501479	0.419392	10.4788	3	NA	NA	chr12	132761760	132761775	16	4	0.582924	0.220421	0.362502	12.5348	1	NA	NA	chr10	133276703	133276751	49	8	0.891378	0.494593	0.396786	21.5377	1	ACSL4	CpG:_88	chr2	95025585	95026551	967	11	0.671156	0.0345764	0.63658	83.7653	14	MAL	CpG:_119
chr16	86508438	86508472	35	5	0.940361	0.49823	0.442131	30.6967	2	NA	NA	chrX	83186713	83186747	35	3	0.89303	0.473567	0.419463	9.93646	2	TSSK6,NDUFA13	CpG:_211	chr1	147178161	147178191	31	8	0.988354	0.625811	0.362543	30.5741	2	NA	NA	chr4	77157693	77157810	118	8	0.781265	0.384447	0.396818	21.371	2	NA	NA	chr6	133889781	133889950	170	5	0.783018	0.146364	0.636654	24.9846	2	TCF21,TARID	CpG:_51
chr7	97007236	97007308	73	6	0.964691	0.522514	0.442177	16.9452	1	.	CpG:_63	chr4	168878433	168878533	101	8	0.970419	0.550941	0.419478	54.1802	2	PALLD,CBR4	CpG:_95	chr11	59062606	59062747	142	10	0.95889	0.596173	0.362716	41.8364	3	NA	NA	chr16	79589601	79589677	77	3	0.972	0.575167	0.396832	9.86123	1	TP53TG3GP	CpG:_44	chr3	129154008	129154058	51	4	0.800431	0.163099	0.637332	21.3032	4	NA	NA
chrX	19373385	19373507	123	5	0.947116	0.504878	0.442239	23.05	1	NA	NA	chr5	159106582	159106627	46	6	0.807241	0.387762	0.419479	19.5159	2	IL3RA	CpG:_429	chr13	99998037	99998133	97	8	0.970443	0.607673	0.36277	38.3117	3	GSE1	CpG:_171	chr5	2739679	2739971	293	22	0.864383	0.467404	0.396979	101.121	2	.	CpG:_196	chr10	108343622	108343732	111	4	0.988491	0.351154	0.637337	23.1845	8	NA	NA
chr17	74354087	74354147	61	3	0.806499	0.364099	0.4424	9.77664	1	PLEKHA1	CpG:_127	chr9	132580921	132581007	87	5	0.753852	0.334367	0.419486	11.4118	1	MTSS2	CpG:_57	chr16	10223855	10223913	59	3	0.982382	0.619392	0.36299	10.7047	4	NA	NA	chr4	171813356	171813424	69	3	0.819109	0.4221	0.397009	12.4522	2	NA	NA	chr9	119368711	119369467	757	24	0.906645	0.269272	0.637374	220.131	8	BRINP1	CpG:_97
chr22	49724749	49724780	32	7	0.804294	0.361737	0.442557	18.6101	1	NA	NA	chr19	47678405	47678584	180	8	0.95484	0.535241	0.419599	28.2669	4	ZNF331	CpG:_100	chr13	94707455	94711143	3689	21	0.978273	0.615217	0.363057	81.673	2	SOX21,SOX21-AS1	CpG:_249	chr20	21396424	21396694	271	25	0.968469	0.571442	0.397027	125.324	3	NKX2-4	CpG:_220	chr19	11479355	11479406	52	4	0.873278	0.23559	0.637688	19.1165	2	NA	NA
chr17	43645951	43646168	218	25	0.863976	0.421167	0.442808	156.155	6	MEOX1	CpG:_72	chr8	144260227	144260289	63	4	0.961776	0.542101	0.419675	15.0921	1	NA	NA	chr19	17026517	17026717	201	22	0.990897	0.62783	0.363067	113.331	5	CPAMD8	CpG:_72	chr1	228214072	228214131	60	4	0.799608	0.402376	0.397232	15.085	1	ANKRD33B	CpG:_256	chr17	7703961	7705338	1378	7	0.691468	0.0537558	0.637712	45.7244	5	EFNB3	CpG:_69
chr2	232351618	232352594	977	61	0.948522	0.505679	0.442843	407.038	5	ECEL1P3	CpG:_174	chr3	195847723	195847789	67	3	0.926142	0.506376	0.419766	10.5188	11	ZNF800	CpG:_122	chr12	80708595	80708637	43	3	0.844751	0.481586	0.363165	9.41226	3	NA	NA	chr17	76869521	76869940	420	30	0.90372	0.506425	0.397295	143.78	4	MGAT5B	CpG:_254	chr6	12749881	12750110	230	21	0.82081	0.18282	0.637991	194.196	5	PHACTR1	CpG:_44
chr20	40691259	40691892	634	14	0.793242	0.350368	0.442874	45.9251	3	.	CpG:_80	chr10	123991695	123991915	221	28	0.743901	0.324121	0.419781	157.323	5	YBX2P1	CpG:_46	chr7	72336314	72336501	188	18	0.953773	0.590602	0.363172	86.5528	3	CALN1	CpG:_187	chr1	231627218	231627305	88	7	0.933256	0.53591	0.397346	19.3459	1	B3GNT4,LRRC43	CpG:_159	chr18	37485125	37485319	195	23	0.901941	0.263753	0.638188	260.328	10	CELF4	CpG:_94
chr4	1414928	1415292	365	47	0.950645	0.507536	0.443109	351.02	4	.	CpG:_190	chr3	12158693	12158784	92	7	0.782997	0.363198	0.419799	17.8036	1	NA	NA	chr7	153887311	153887352	42	6	0.969016	0.605835	0.363181	16.7575	1	NA	NA	chr12	27970550	27970774	225	32	0.640063	0.242693	0.39737	200.141	3	PTHLH	CpG:_87	chr7	44145528	44145622	95	6	0.961795	0.323298	0.638496	28.8106	1	GCK	CpG:_82
chr17	42685005	42685093	89	6	0.952836	0.509721	0.443115	26.4164	2	.	CpG:_40	chr19	55648324	55648344	21	4	0.766941	0.347125	0.419816	10.5878	2	NA	NA	chr20	30284443	30284491	49	4	0.978384	0.615099	0.363285	16.1841	1	NA	NA	chr4	121764970	121765000	31	3	0.895782	0.498383	0.397399	14.0252	1	MSX1	CpG:_100	chr3	139934772	139935770	999	15	0.80022	0.161618	0.638602	116.18	8	CLSTN2	CpG:_147
chr14	74241669	74241754	86	5	0.892398	0.448976	0.443422	19.6308	1	.	CpG:_133	chr17	63700857	63700874	18	3	0.829479	0.409601	0.419878	9.04377	2	SLC8A2	CpG:_89	chr3	127337873	127337932	60	4	0.987343	0.623934	0.363409	13.1582	2	PCDHB14	CpG:_87	chr22	23181239	23181594	356	45	0.752546	0.355146	0.3974	250.841	4	BCR	CpG:_212	chr11	1337543	1337603	61	3	0.983668	0.344494	0.639174	17.5887	3	.	CpG:_167
chr6	1457233	1457380	148	12	0.907949	0.464339	0.443609	57.4171	2	NA	NA	chrX	154296069	154296179	111	6	0.783684	0.363714	0.41997	20.5014	4	NA	NA	chr19	406394	406560	167	11	0.955677	0.592252	0.363425	53.7191	4	C2CD4C	CpG:_34	chr8	131041593	131041793	201	22	0.881653	0.484183	0.39747	113.842	6	ADCY8	CpG:_207	chr2	232482981	232487991	5011	54	0.854088	0.214891	0.639198	591.185	5	ECEL1	CpG:_286
chr12	118774353	118774498	146	16	0.965665	0.521889	0.443776	83.8089	3	LINC02440	CpG:_29	chr17	7023297	7023378	82	3	0.638889	0.218769	0.42012	9.12941	1	LINC01749	CpG:_83	chr20	56005192	56005403	212	16	0.954515	0.590986	0.363529	75.3841	2	CBLN4	CpG:_165	chr18	908346	909065	720	9	0.951592	0.554117	0.397475	32.3579	2	PITX2	CpG:_22	chr19	435876	439314	3439	3	0.982261	0.342824	0.639437	13.0891	6	SHC2	CpG:_18
chr19	1221600	1222976	1377	10	0.936364	0.492129	0.444235	43.8974	5	MARCHF4	CpG:_85	chr13	28754999	28755089	91	5	0.95167	0.531537	0.420133	16.9711	4	NA	NA	chr12	2752617	2752634	18	4	0.908418	0.544809	0.363609	13.1795	2	NA	NA	chr8	116938334	116938438	105	14	0.981303	0.58381	0.397493	67.486	3	AARD	CpG:_45	chr1	47434470	47439404	4935	21	0.80039	0.160919	0.639471	152.336	4	FOXD2	CpG:_286
chr7	151131184	151131216	33	6	0.977471	0.533099	0.444372	26.2924	9	KLHDC4	CpG:_25	chr7	101869571	101869627	57	4	0.627786	0.207589	0.420196	12.4692	1	NA	NA	chr8	54466369	54467023	655	28	0.979467	0.615831	0.363635	133.808	5	.	CpG:_142	chr22	48576537	48576620	84	12	0.978417	0.58092	0.397497	70.241	2	TAFA5	CpG:_290	chr11	74731436	74731620	185	10	0.761175	0.121578	0.639598	56.1525	3	CHRDL2	CpG:_80
chr2	38074375	38074527	153	10	0.954642	0.510105	0.444537	40.9492	4	LINC00354	CpG:_53	chr15	67033872	67033959	88	7	0.953255	0.533025	0.42023	19.8273	2	NA	NA	chr6	160931053	160931129	77	9	0.965239	0.601602	0.363637	40.7025	6	NA	NA	chr6	41638480	41638562	83	7	0.551116	0.153618	0.397498	30.2273	4	SOWAHA	CpG:_244	chr12	104265591	104265746	156	7	0.983061	0.343454	0.639607	51.0217	3	TXNRD1,RPL18AP3	CpG:_42
chr2	236171546	236171586	41	8	0.730976	0.286396	0.444579	24.8812	1	NA	NA	chr5	177400612	177400651	40	6	0.964074	0.543835	0.420239	26.4028	2	NA	NA	chr10	132808854	132808944	91	3	0.971398	0.607758	0.36364	8.42253	1	TRH	CpG:_156	chr3	14811069	14811152	84	8	0.929235	0.531458	0.397777	26.5293	1	PTPRN2	CpG:_206	chr7	1229562	1233010	3449	32	0.808258	0.168462	0.639797	384.562	4	UNCX	CpG:_948
chr11	17719859	17720406	548	52	0.96733	0.522638	0.444692	371.725	5	MYOD1	CpG:_248	chr20	63563990	63564164	175	10	0.925429	0.505104	0.420325	41.297	4	HELZ2	CpG:_381	chr15	34754929	34755111	183	25	0.903251	0.539577	0.363674	140.643	3	GJD2	CpG:_100	chr1	1943277	1943311	35	4	0.752396	0.354552	0.397844	11.3828	1	NA	NA	chr20	41366601	41366834	234	14	0.788555	0.14865	0.639905	82.0725	2	EMILIN3	CpG:_122
chr18	37524765	37524809	45	6	0.98158	0.536669	0.444911	25.6719	3	WNT7B	CpG:_308	chr16	3088955	3089048	94	3	0.815787	0.395358	0.420429	9.57082	4	NA	NA	chr9	137064983	137065017	35	3	0.974266	0.610523	0.363743	10.4359	1	NA	NA	chr9	71446974	71447063	90	10	0.645627	0.247641	0.397986	37.5879	3	NA	NA	chr1	247373866	247373895	30	6	0.931358	0.291403	0.639955	35.702	3	NA	NA
chrX	51803227	51803312	86	6	0.957913	0.51291	0.445003	18.8038	1	NA	NA	chr16	67909080	67909296	217	12	0.972623	0.552165	0.420458	53.3412	3	PSKH1	CpG:_23	chr19	18155873	18156137	265	18	0.983414	0.619597	0.363817	75.2786	2	PIK3R2	CpG:_26	chr6	26613524	26614423	900	10	0.790879	0.392824	0.398055	27.8732	1	COX4I2	CpG:_32	chr20	61253123	61253763	641	31	0.967974	0.327991	0.639983	433.157	15	CDH4	CpG:_261
chr15	65395719	65395752	34	3	0.969179	0.523895	0.445284	9.86427	1	NXNL2	CpG:_167	chr13	97433914	97434036	123	18	0.654642	0.233906	0.420735	60.3347	1	RAP2A	CpG:_154	chrX	56764317	56764373	57	5	0.986794	0.622954	0.36384	14.0285	2	NA	NA	chr2	46296874	46296986	113	9	0.623152	0.224982	0.39817	23.8199	1	GAS1	CpG:_205	chr10	15719526	15720014	489	32	0.845922	0.205648	0.640274	442.402	7	ITGA8	CpG:_72
chr2	42811010	42811084	75	10	0.985973	0.540548	0.445425	45.9538	3	NA	NA	chr9	128907616	128910812	3197	5	0.944586	0.523805	0.42078	20.7235	3	NA	NA	chr4	84966257	84966413	157	24	0.773742	0.409897	0.363845	87.4594	1	WDFY3,WDFY3-AS2	CpG:_117	chr7	28409650	28409971	322	17	0.946406	0.548148	0.398258	74.0493	2	CREB5	CpG:_65	chr2	74514698	74515815	1118	22	0.913852	0.273557	0.640295	148.516	4	TLX2	CpG:_286
chr7	128351464	128352442	979	91	0.94784	0.502318	0.445521	660.97	9	PRRT4	CpG:_151	chr13	27792597	27792697	101	11	0.718112	0.29711	0.421003	49.207	2	GSX1	CpG:_158	chr9	131475246	131475418	173	9	0.979589	0.615732	0.363857	28.7551	2	AQP5	CpG:_133	chr20	34544474	34544523	50	4	0.951184	0.552906	0.398279	10.7776	2	KRT7-AS,KRT7	CpG:_16	chr7	1247200	1247614	415	25	0.914206	0.27371	0.640496	201.746	4	.	CpG:_151
chr7	149765025	149765307	283	33	0.980926	0.535382	0.445543	215.662	6	ZNF467	CpG:_171	chr12	13897103	13897137	35	4	0.966241	0.545234	0.421008	13.3189	2	.	CpG:_126	chr4	121764904	121765070	167	12	0.982033	0.617887	0.364146	52.1309	2	SMIM43,PP12613	CpG:_82	chr19	56507560	56507636	77	6	0.861931	0.463601	0.39833	21.4707	2	ISL2	CpG:_395	chr2	162744864	162744872	9	3	0.931421	0.290919	0.640502	16.0788	5	NA	NA
chr16	86511046	86516219	5174	45	0.972456	0.526802	0.445654	221.703	2	.	CpG:_119	chr5	172641813	172641831	19	3	0.59247	0.171412	0.421058	10.9741	1	NA	NA	chr9	98707410	98707500	91	15	0.985783	0.621627	0.364156	50.1893	2	GABBR2	CpG:_230	chr6	391252	392349	1098	19	0.87824	0.479874	0.398366	54.575	2	NA	NA	chr7	1331182	1331226	45	5	0.980315	0.339777	0.640538	31.1271	3	NA	NA
chr16	1209222	1209405	184	23	0.954304	0.508345	0.445959	158.552	3	NA	NA	chr6	26188770	26188855	86	6	0.908312	0.487218	0.421094	16.7835	1	NA	NA	chr17	38562308	38562332	25	3	0.875388	0.511216	0.364172	7.88634	5	NA	NA	chr7	96992291	96992330	40	3	0.743663	0.345225	0.398438	9.50074	9	PRICKLE1	CpG:_23	chr9	41123567	41123581	15	3	0.945973	0.305349	0.640623	15.5395	7	FRG1HP	CpG:_103
chr7	604590	604695	106	4	0.985176	0.539141	0.446035	14.4827	2	NA	NA	chr7	25852811	25852917	107	10	0.913752	0.492628	0.421125	31.4242	1	NA	NA	chr20	40683528	40683595	68	7	0.967073	0.602851	0.364222	25.7971	6	NA	NA	chr11	8263109	8268024	4916	6	0.91995	0.521364	0.398585	23.528	1	ATP6V0CP3	CpG:_71	chr18	59696788	59697166	379	12	0.807984	0.167337	0.640647	102.154	6	CCBE1	CpG:_119
chr19	1105200	1105251	52	4	0.630845	0.184807	0.446038	20.4593	1	LINC00485	CpG:_38	chr7	157569008	157569060	53	3	0.735944	0.314705	0.42124	9.31161	1	NA	NA	chr5	176596678	176596964	287	26	0.98847	0.624151	0.364319	120.117	4	GPRIN1	CpG:_114	chr5	151081113	151081212	100	8	0.929389	0.530696	0.398693	24.0276	1	SLC18A2	CpG:_117	chr19	2769347	2769396	50	3	0.991141	0.350347	0.640794	14.7081	8	NA	NA
chr17	76075802	76075892	91	3	0.707153	0.261081	0.446072	9.59984	3	.	CpG:_49	chr17	58487920	58488136	217	21	0.928336	0.50708	0.421257	133.047	10	HSF5	CpG:_117	chr5	80287096	80287112	17	4	0.977629	0.613306	0.364323	16.2896	1	NA	NA	chr13	99997349	99997531	183	26	0.885552	0.486841	0.398711	137.89	4	LINC00554	CpG:_98	chr16_KI270728v1_random	986772	986817	46	3	0.980977	0.339868	0.641109	15.6229	3	NA	NA
chr2	126772004	126772062	59	6	0.964691	0.518419	0.446271	20.5536	1	NA	NA	chr22	49724700	49724965	266	18	0.646042	0.224761	0.421281	66.7796	2	.	CpG:_63	chr11	132994167	132994300	134	15	0.98998	0.625476	0.364504	69.4193	4	NA	NA	chr17	76140021	76140168	148	11	0.839961	0.441247	0.398714	37.9305	2	NKX2-2-AS1,NKX2-2	CpG:_214	chr13	101916536	101917124	589	27	0.880972	0.239814	0.641158	219.685	5	FGF14	CpG:_120
chr2	27307978	27308111	134	12	0.956744	0.510435	0.446309	66.1093	11	TRIM54,UCN	CpG:_182	chr13	49496300	49496440	141	11	0.665588	0.24423	0.421358	47.777	2	PHF11	CpG:_60	chr16	1992428	1992609	182	25	0.81825	0.453593	0.364657	148.057	4	SYNGR3	CpG:_276	chr10	23174251	23174453	203	23	0.917526	0.51879	0.398736	118.613	4	.	CpG:_163	chr7	63114230	63114438	209	10	0.927104	0.285749	0.641354	70.1157	3	SAPCD2P4	CpG:_48
chr1	38046503	38046651	149	21	0.923574	0.477076	0.446497	112.891	3	MIR3659HG,POU3F1	CpG:_353	chr19	3643088	3643096	9	3	0.902265	0.480672	0.421593	7.53462	2	NA	NA	chr12	130162237	130162777	541	52	0.968268	0.60351	0.364757	280.624	4	FZD10-AS1,FZD10	CpG:_355	chr3	15060601	15060664	64	7	0.959667	0.560922	0.398744	18.6338	2	NR2E1	CpG:_40	chr17	10198018	10198857	840	32	0.893269	0.251816	0.641453	411.937	7	GAS7	CpG:_142
chr2	66432284	66433102	819	11	0.911109	0.464527	0.446582	41.2813	3	NA	NA	chr11	92969647	92969758	112	10	0.750095	0.328499	0.421596	28.5715	2	NA	NA	chr1	1348882	1348888	7	3	0.793574	0.428767	0.364807	7.44663	1	NA	NA	chr16	33059079	33059152	74	6	0.974673	0.575899	0.398774	23.6347	2	NA	NA	chr10	22475906	22477867	1962	21	0.816716	0.174981	0.641734	214.171	5	.	CpG:_217
chr19	41998745	41999181	437	37	0.796049	0.349384	0.446664	175.212	3	GRIK5	CpG:_102	chr10	38942389	38942783	395	23	0.903761	0.482088	0.421673	104.373	3	.	CpG:_147	chr10	131178084	131178164	81	4	0.882267	0.51722	0.365048	11.6494	1	NA	NA	chr3	38029176	38029279	104	11	0.661985	0.263082	0.398903	41.7372	2	FOXC2-AS1,FOXC2	CpG:_292	chr1	147079418	147080420	1003	9	0.882412	0.240499	0.641913	57.4897	7	.	CpG:_25
chr22	19722663	19722942	280	14	0.95638	0.509458	0.446922	58.48	4	SEPTIN5,GP1BB	CpG:_468	chr2	104855963	104856104	142	17	0.671941	0.250237	0.421704	119.64	2	POU3F3,PANTR1	CpG:_284	chr19	3270322	3270381	60	3	0.53253	0.167426	0.365105	11.5029	2	NA	NA	chr1	213980302	213980344	43	4	0.985179	0.586224	0.398955	14.1936	5	MAPK11	CpG:_131	chr12	41188560	41189076	517	24	0.944814	0.302899	0.641915	202.89	5	PDZRN4	CpG:_91
chr11	20601408	20601520	113	8	0.966988	0.520042	0.446947	36.406	1	NA	NA	chr1	114153146	114153232	87	9	0.586901	0.165155	0.421746	36.1147	2	RAP1GAP2	CpG:_72	chr4	4861592	4862903	1312	16	0.914039	0.548889	0.36515	53.2319	2	MSX1	CpG:_40	chr11	78464958	78465023	66	5	0.988998	0.589918	0.399079	20.7473	5	CNTN4	CpG:_182	chr18	72541742	72542467	726	24	0.909865	0.26793	0.641935	197.639	11	CBLN2	CpG:_225
chr19	2115919	2116052	134	7	0.955342	0.508348	0.446995	29.911	4	BCOR	CpG:_1095	chr22	49928964	49928998	35	6	0.893	0.471253	0.421747	19.6236	2	NA	NA	chr9	62802500	62802529	30	5	0.840883	0.475719	0.365163	16.5267	1	LHFPL6	CpG:_75	chr10	129467250	129467432	183	21	0.886279	0.487163	0.399116	96.1234	3	MGMT	CpG:_98	chr5	5139449	5140505	1057	57	0.95921	0.317052	0.642157	611.793	7	ADAMTS16,CTD-2297D10.2	CpG:_148
chr22	32176481	32176593	113	9	0.729493	0.282439	0.447054	39.8944	5	.	CpG:_30	chr4	131750617	131751788	1172	6	0.827729	0.405981	0.421749	20.3466	4	NA	NA	chr15	68431454	68431489	36	4	0.697557	0.33236	0.365196	9.77115	1	SCNN1D,ACAP3	CpG:_590	chr11	43547332	43547490	159	8	0.951439	0.552304	0.399135	24.4143	1	WFS1	CpG:_107	chr4	151236101	151236230	130	7	0.954864	0.312491	0.642372	47.7279	4	NA	NA
chr3	9552668	9553833	1166	46	0.956689	0.509507	0.447182	327.387	5	LHFPL4	CpG:_51	chr6	53348577	53348759	183	24	0.723273	0.301512	0.421761	90.0495	1	ELOVL5	CpG:_127	chr17	79833012	79833077	66	5	0.976617	0.611376	0.365241	13.5592	1	NA	NA	chr7	45921600	45921695	96	7	0.960071	0.560922	0.399149	18.7469	2	NA	NA	chr1	13512950	13513653	704	24	0.95251	0.310106	0.642404	277.859	7	LRRC38	CpG:_128
chr5	178576644	178577302	659	76	0.983503	0.536219	0.447284	532.924	5	COL23A1	CpG:_85	chr2	74499657	74499734	78	4	0.777905	0.35613	0.421775	13.7403	1	NA	NA	chr20	63499917	63499985	69	4	0.922514	0.557204	0.36531	16.1983	3	NA	NA	chr2	27078752	27078783	32	3	0.946273	0.547091	0.399182	8.66105	1	NA	NA	chr8	41567364	41567513	150	10	0.945032	0.3025	0.642532	85.8639	6	.	CpG:_73
chr20	38141285	38141346	62	5	0.779048	0.331754	0.447294	18.3842	3	NA	NA	chr7	27165094	27165170	77	12	0.49676	0.0749025	0.421857	67.2836	6	HOXA9	CpG:_192	chr2	20670053	20670275	223	13	0.981	0.615559	0.365441	49.0127	2	GDF7	CpG:_143	chr12	117360381	117360454	74	6	0.827892	0.428652	0.39924	20.3674	2	DPH6-DT,DPH6	CpG:_56	chr13	52846290	52847587	1298	39	0.979285	0.336506	0.642779	410.859	4	PCDH8	CpG:_346
chr19	7682640	7682691	52	4	0.984316	0.536987	0.447329	18.3167	1	SCO1,ADPRM	CpG:_78	chr10	132626107	132626156	50	3	0.913061	0.491106	0.421955	8.03037	1	ATG16L2	CpG:_111	chr19	1009290	1009435	146	15	0.988507	0.623045	0.365462	70.247	2	TMEM259,GRIN3B	CpG:_326	chr7	31336478	31336686	209	20	0.836939	0.437653	0.399286	111.255	6	.	CpG:_69	chr10	62818583	62818892	310	25	0.93049	0.287676	0.642814	218.3	8	EGR2	CpG:_321
chr19	14419195	14419293	99	7	0.809082	0.361737	0.447345	17.5021	1	NA	NA	chr19	39308224	39308316	93	8	0.92782	0.505769	0.422051	35.8419	6	NA	NA	chr18	77250389	77250543	155	19	0.989506	0.623992	0.365514	90.1807	5	GALR1	CpG:_209	chr10	133088261	133088596	336	35	0.851218	0.451823	0.399395	214.769	6	ADGRA1-AS1,ADGRA1	CpG:_162	chr6	75206606	75206670	65	5	0.982714	0.339777	0.642937	31.3787	3	COL12A1	CpG:_116
chr12	106138523	106138614	92	7	0.809082	0.361737	0.447345	17.5021	1	ADAMTS13	CpG:_146	chr8	142359258	142359346	89	5	0.886647	0.464396	0.422251	17.2336	1	NA	NA	chr19	47573352	47573464	113	4	0.918784	0.553235	0.365549	13.4032	1	NA	NA	chr12	42589440	42589505	66	5	0.660622	0.26118	0.399443	17.0872	1	ITGAV	CpG:_92	chr10	100745856	100746346	491	15	0.696287	0.0533041	0.642983	120.342	17	PAX2	CpG:_180
chr1	27012596	27012693	98	7	0.809082	0.361737	0.447345	17.5051	1	PCDHGA1,PCDHGB1,PCDHGA2,PCDHGB2,PCDHGA3,PCDHGB3,PCDHGA4,PCDHGA5	CpG:_58	chr15	52019613	52019624	12	4	0.90309	0.480778	0.422312	12.1123	1	NA	NA	chr17	76240033	76240042	10	3	0.983592	0.618022	0.36557	7.91153	3	NA	NA	chr19	35533464	35533608	145	11	0.961975	0.562506	0.399468	43.7268	2	NA	NA	chr12	114664969	114665445	477	13	0.981966	0.338895	0.643071	123.611	7	.	CpG:_94
chr3	48847697	48847709	13	4	0.809082	0.361737	0.447345	10.4564	1	NKX1-1	CpG:_583	chr13	95276735	95276756	22	3	0.956856	0.534537	0.422319	9.27906	8	NA	NA	chr3	194396900	194396934	35	3	0.941105	0.575535	0.36557	11.1038	1	NA	NA	chr22	50251306	50251329	24	5	0.785012	0.385495	0.399517	11.7638	1	LRRC3B	CpG:_71	chr19	58347014	58347746	733	6	0.889135	0.245837	0.643298	37.158	7	A1BG	CpG:_51
chr19	48501264	48501354	91	8	0.98053	0.53302	0.44751	31.3423	2	NETO1-DT,NETO1	CpG:_275	chr3	134916374	134916419	46	6	0.934663	0.51232	0.422344	22.4339	1	FN3K	CpG:_86	chr19	47457289	47457494	206	21	0.986328	0.620649	0.365679	87.669	2	SLC8A2	CpG:_72	chr8	97277737	97278160	424	52	0.87846	0.478749	0.399711	309.785	4	TSPYL5	CpG:_100	chr2	231530370	231530482	113	11	0.752025	0.108149	0.643876	116.923	16	NMUR1	CpG:_73
chr9	41074799	41074860	62	9	0.989111	0.541532	0.44758	35.5305	4	NA	NA	chr3	141402291	141402372	82	10	0.717253	0.294864	0.422389	28.9133	1	CA3	CpG:_33	chr7	4958917	4959091	175	23	0.958988	0.593286	0.365702	128.564	4	MMD2	CpG:_64	chr20	22579140	22579229	90	4	0.872188	0.472329	0.399859	9.46545	3	NAPSB,NR1H2,KCNC3	CpG:_87	chr6	7727637	7727725	89	8	0.766941	0.123033	0.643908	67.9315	3	BMP6	CpG:_203
chr16	20348593	20348886	294	29	0.933196	0.48559	0.447605	190.785	4	UMOD	CpG:_74	chr16	88802314	88802405	92	9	0.948601	0.526152	0.422449	40.2407	10	CELSR1	CpG:_489	chr16	90106389	90106456	68	9	0.977503	0.611763	0.365739	31.2295	1	IRX1P1	CpG:_211	chrX	153725245	153725315	71	5	0.919697	0.519799	0.399897	19.4704	1	KIRREL3-AS3,KIRREL3	CpG:_65	chr20	59604778	59605396	619	33	0.835237	0.190975	0.644263	307.155	6	PHACTR3	CpG:_102
chr8	64541381	64541421	41	3	0.843468	0.395846	0.447622	9.46958	3	NA	NA	chr7	290579	290589	11	3	0.873058	0.450547	0.422511	6.72915	3	NA	NA	chr3	122921876	122921924	49	6	0.861054	0.495309	0.365745	16.2572	3	MSC-AS1	CpG:_29	chr16	65121287	65121350	64	5	0.963234	0.563252	0.399982	13.8883	2	NA	NA	chr20	3238266	3238297	32	3	0.703117	0.0581447	0.644972	17.8644	6	SLC4A11	CpG:_244
chr1	83998932	83999098	167	14	0.813076	0.365419	0.447657	57.9068	2	TTLL7	CpG:_93	chr8	17026926	17026995	70	10	0.764581	0.342022	0.422559	41.1831	1	MICU3	CpG:_101	chr9	135265406	135265546	141	6	0.975886	0.610085	0.365802	17.4343	1	NA	NA	chr15	76338211	76338300	90	7	0.934041	0.533938	0.400102	21.3368	2	GATA4	CpG:_176	chr12	63150094	63150235	142	6	0.797096	0.152035	0.645061	35.3082	5	AVPR1A	CpG:_121
chr18	59220256	59220488	233	21	0.941511	0.493831	0.44768	104.329	3	GRP	CpG:_57	chr20	28602385	28602485	101	10	0.807985	0.385353	0.422632	39.7215	3	NA	NA	chr9	137314646	137314753	108	6	0.983159	0.61735	0.365809	20.9916	2	FMNL3,TMBIM6	CpG:_116	chr17	82331001	82333937	2937	4	0.751662	0.351511	0.400151	11.0578	1	PAX2	CpG:_155	chr13	53200929	53201314	386	19	0.898664	0.253334	0.645331	192.083	4	PCDH8P1	CpG:_217
chr12	1529811	1530167	357	26	0.824869	0.377181	0.447688	134.271	4	WNT5B	CpG:_238	chr20	63556154	63556199	46	5	0.850124	0.427467	0.422657	20.9905	2	NA	NA	chr14	97033291	97033582	292	15	0.966006	0.60016	0.365845	43.9572	1	RNA5-8SP2	CpG:_203	chr15	64823870	64824182	313	37	0.942491	0.542328	0.400162	208.188	3	PIF1	CpG:_74	chrX	156028952	156029012	61	7	0.869629	0.224287	0.645342	49.868	3	NA	NA
chr10	132272189	132272383	195	10	0.912936	0.465122	0.447814	40.4636	2	VMO1	CpG:_75	chr20	36889223	36889290	68	3	0.810232	0.387564	0.422668	8.81784	2	NA	NA	chr8	26043568	26043643	76	6	0.904605	0.538727	0.365878	18.4742	1	.	CpG:_96	chrX	634565	634811	247	17	0.887026	0.486817	0.400209	67.1296	2	DPP6	CpG:_192	chr11	124869025	124869052	28	9	0.98583	0.340274	0.645556	69.3199	4	ROBO3	CpG:_39
chr17	35373728	35373798	71	5	0.990937	0.543051	0.447886	17.9578	5	OBSCN-AS1,OBSCN	CpG:_251	chr17	6996061	6996215	155	20	0.921226	0.498557	0.422669	117.422	4	ALOX12,ALOX12-AS1	CpG:_131	chr10	22714614	22714656	43	8	0.588741	0.222812	0.365929	23.0068	2	.	CpG:_64	chr6	84763914	84764193	280	31	0.933924	0.53366	0.400264	172.274	3	TBX18	CpG:_129	chr18	52342038	52342122	85	8	0.920142	0.274388	0.645754	60.5352	5	DCC	CpG:_29
chr7	27245871	27246049	179	13	0.969816	0.521864	0.447952	51.5294	1	EVX1-AS,EVX1	CpG:_118	chr8	144439028	144439106	79	6	0.862352	0.439571	0.422781	24.511	4	.	CpG:_90	chr2	210224692	210224904	213	19	0.954866	0.588897	0.365969	79.4697	4	ACADL	CpG:_85	chr4	21948641	21948817	177	16	0.821363	0.420861	0.400502	51.4231	2	IRX2,C5orf38	CpG:_689	chr7	322458	322472	15	3	0.846303	0.200444	0.645859	12.4416	4	NA	NA
chr2	109171466	109171595	130	9	0.983819	0.535653	0.448166	37.9222	2	CHFR	CpG:_106	chr17	82030686	82030771	86	9	0.871597	0.448796	0.422801	27.8328	2	HOXC6,HOXC-AS1,HOXC9	CpG:_118	chr6	45663389	45663670	282	32	0.982105	0.616073	0.366032	237.381	9	RUNX2	CpG:_84	chr2	96869831	96869928	98	11	0.927443	0.526887	0.400556	34.8295	1	.	CpG:_91	chr20	46307936	46308326	391	24	0.71887	0.0728886	0.645982	236.252	8	CDH22	CpG:_156
chrX	120000236	120000411	176	10	0.91187	0.463657	0.448213	42.8582	4	COL9A3	CpG:_38	chr22	29308339	29308411	73	8	0.844596	0.421769	0.422827	27.4178	2	TRABD2B	CpG:_36	chr21	18244929	18245351	423	46	0.979998	0.613912	0.366085	253.394	4	CHODL	CpG:_77	chr10	1736548	1736739	192	12	0.586197	0.185631	0.400567	47.0979	2	TMEM131L	CpG:_131	chr10	129963052	129964030	979	16	0.836937	0.190909	0.646029	103.658	3	EBF3	CpG:_794
chr4	72031896	72032021	126	11	0.986157	0.537852	0.448305	49.1081	3	NPFFR2	CpG:_30	chr14	99971388	99971461	74	10	0.74247	0.319588	0.422882	47.4811	1	EVL	CpG:_175	chr6	122165087	122165188	102	8	0.981883	0.615796	0.366087	22.5747	1	NA	NA	chr17	44970459	44970543	85	8	0.854749	0.454094	0.400655	22.6873	1	RASGEF1A	CpG:_38	chr6	3761485	3761516	32	5	0.985913	0.339777	0.646136	31.7208	4	NA	NA
chr10	109456869	109457253	385	35	0.936112	0.487671	0.448441	194.607	5	.	CpG:_52	chr13	110307033	110307851	819	62	0.585216	0.162332	0.422884	408.967	5	COL4A2,COL4A1	CpG:_178	chr6	15189967	15190057	91	5	0.978098	0.611996	0.366102	12.4577	1	NOG	CpG:_200	chr10	107914738	107914897	160	22	0.772268	0.371576	0.400691	114.73	3	LINC01435	CpG:_80	chr17	44558259	44558502	244	16	0.958746	0.312609	0.646138	159.833	8	FZD2	CpG:_187
chr17	7324359	7324418	60	6	0.639127	0.190593	0.448534	20.5799	2	NA	NA	chr4	69924084	69924154	71	5	0.939906	0.517012	0.422894	18.7878	3	NA	NA	chr10	42951469	42951515	47	4	0.763673	0.397503	0.36617	14.5204	2	.	CpG:_19	chr9	137130377	137130557	181	12	0.947314	0.546592	0.400722	49.182	3	NA	NA	chr6	5996331	6002469	6139	11	0.84979	0.203354	0.646435	72.408	3	NRN1	CpG:_181
chr7	100656120	100656366	247	22	0.936367	0.487787	0.448579	135.752	8	ACTL6B	CpG:_48	chr1	48498643	48498666	24	4	0.921197	0.498266	0.422931	10.5088	1	CRB2	CpG:_102	chr19	57727394	57727509	116	14	0.99364	0.627461	0.366179	73.6666	6	ZNF671	CpG:_42	chr14	68789907	68789919	13	3	0.951172	0.550414	0.400758	10.1873	1	NA	NA	chr3	50236702	50236885	184	3	0.907461	0.260826	0.646635	16.8109	4	NA	NA
chr5	150391600	150391710	111	4	0.989586	0.540974	0.448612	15.1582	4	NA	NA	chr7	128168202	128168252	51	5	0.55334	0.130359	0.422982	26.213	5	CEP131	CpG:_56	chr2	240819588	240819708	121	17	0.92541	0.559213	0.366196	70.2076	6	KIF1A	CpG:_252	chr15	72197623	72197755	133	20	0.831719	0.43095	0.40077	103.675	4	GRAMD2A	CpG:_72	chr14	63045310	63045999	690	32	0.953045	0.306201	0.646843	270.808	6	KCNH5	CpG:_96
chr5	54552108	54552167	60	6	0.980898	0.532205	0.448693	23.0484	2	NA	NA	chr20	17750487	17750557	71	3	0.865267	0.442183	0.423084	9.28291	4	NA	NA	chr15	96947924	96948121	198	27	0.974583	0.608276	0.366306	218.355	11	NA	NA	chr2	120346759	120346789	31	5	0.803233	0.402405	0.400829	18.0152	2	NA	NA	chr7	4883368	4883696	329	10	0.918211	0.271329	0.646882	102.121	13	RADIL	CpG:_103
chr5	37836932	37836996	65	12	0.974285	0.525518	0.448767	71.3798	4	GDNF,GDNF-AS1	CpG:_297	chr1	115838081	115838126	46	7	0.676121	0.253033	0.423089	28.2229	1	JAK3	CpG:_88	chr11	32333704	32333853	150	20	0.986187	0.619874	0.366313	93.6742	2	THEM7P	CpG:_63	chr11	69818778	69818961	184	25	0.699879	0.298928	0.400952	127.372	3	FGF3	CpG:_264	chr18	47263330	47264220	891	16	0.967104	0.320112	0.646993	146.04	11	.	CpG:_71
chr10	132307100	132307289	190	18	0.923505	0.474546	0.448959	89.6787	2	STK32C	CpG:_222	chrX	119151064	119151101	38	5	0.883348	0.460236	0.423112	18.5748	1	NA	NA	chr6	28399851	28399873	23	5	0.98556	0.619159	0.366401	24.3845	2	HSF4,FBXL8	CpG:_288	chr22	19761355	19761562	208	22	0.722326	0.321325	0.401001	104.247	3	TBX1	CpG:_133	chr8	25000478	25001587	1110	5	0.760175	0.113166	0.647008	25.8892	4	.	CpG:_61
chr7	150946031	150946121	91	5	0.59374	0.144699	0.449041	17.8726	2	NA	NA	chr22	17120188	17120362	175	17	0.661681	0.238502	0.42318	85.2736	3	LINC01664,TMEM121B	CpG:_222	chr1	3701213	3701259	47	3	0.975788	0.609343	0.366445	9.5159	1	EPS8L2	CpG:_73	chr5	10564578	10565431	854	14	0.951308	0.550186	0.401122	48.1104	2	RUVBL1,EEFSEC	CpG:_76	chr7	2688397	2688572	176	8	0.835271	0.187837	0.647435	51.6039	6	AMZ1	CpG:_91
chr1	228275626	228275810	185	13	0.690887	0.241797	0.449089	50.4881	2	OBSCN	CpG:_94	chr8	144439215	144440442	1228	10	0.710564	0.287319	0.423245	35.4813	4	MMRN2	CpG:_108	chr9	13278786	13278938	153	15	0.989552	0.623049	0.366503	70.4703	4	MPDZ	CpG:_144	chr9	66029252	66029314	63	3	0.969422	0.56829	0.401132	9.14364	5	NA	NA	chr4	4866025	4872433	6409	17	0.92098	0.273422	0.647558	213.301	10	.	CpG:_17
chr9	1051846	1052003	158	16	0.878995	0.429884	0.449112	59.7038	1	DMRT2	CpG:_85	chr6	1392972	1393069	98	7	0.642309	0.218887	0.423422	28.6472	4	EXD3	CpG:_65	chr13	49221147	49221267	121	13	0.93819	0.571666	0.366524	47.3061	1	MLNR	CpG:_150	chr18	75455680	75455906	227	34	0.947292	0.546062	0.40123	188.419	3	.	CpG:_69	chr7	155803821	155805736	1916	23	0.915737	0.268007	0.647729	302.678	9	SHH	CpG:_542
chr12	54000484	54000642	159	16	0.911635	0.462484	0.449151	86.3894	2	HOXC6,HOXC-AS1,HOXC9	CpG:_118	chr12	6555314	6555409	96	5	0.94692	0.523426	0.423494	20.3971	2	ZNF295-AS1,ZBTB21	CpG:_233	chr3	36380549	36380706	158	12	0.984796	0.618239	0.366557	64.8405	6	STAC	CpG:_50	chr13	25170679	25171511	833	61	0.890551	0.489314	0.401237	320.133	3	LINC01053,AMER2	CpG:_194	chr1	54997143	54997227	85	6	0.971412	0.323298	0.648114	30.0552	2	.	CpG:_33
chr20	44115731	44116280	550	64	0.907271	0.458105	0.449167	533.413	18	JPH2	CpG:_79	chr17	17572857	17572914	58	3	0.964679	0.541071	0.423608	10.0032	2	NA	NA	chr7	20785018	20785252	235	24	0.984586	0.618024	0.366563	105.787	1	SP8	CpG:_155	chr2	7430762	7431027	266	8	0.858632	0.457109	0.401523	17.5563	1	SP8	CpG:_155	chr17	76076252	76076800	549	10	0.830795	0.182669	0.648126	82.1975	4	GALR2,ZACN	CpG:_263
chr10	101140323	101140447	125	16	0.987055	0.537809	0.449246	84.1603	4	.	CpG:_49	chr6	73299016	73299098	83	4	0.83687	0.413246	0.423624	12.4414	2	SORCS1	CpG:_100	chr19	17327757	17328511	755	17	0.937184	0.570611	0.366573	55.9779	1	ANO8	CpG:_171	chr9	34958035	34958104	70	15	0.70056	0.299003	0.401557	50.265	1	MIR6720,FOXF2	CpG:_220	chr10	93060452	93060942	491	9	0.95463	0.306464	0.648166	70.457	4	CYP26C1	CpG:_255
chr2	240735210	240735292	83	4	0.979666	0.529985	0.44968	15.6011	2	NA	NA	chr9	133429992	133430010	19	4	0.781568	0.357857	0.42371	21.591	2	NA	NA	chr1	156860941	156860990	50	7	0.743906	0.377321	0.366585	22.1196	1	PGK1	CpG:_76	chr20	63856302	63856408	107	6	0.909501	0.507757	0.401744	17.8671	2	NA	NA	chr6	165853909	165854654	746	3	0.776794	0.128487	0.648307	18.4128	4	PDE10A	CpG:_35
chr17	2749270	2749312	43	8	0.856573	0.406884	0.449689	35.1475	1	NA	NA	chr2	241728638	241728677	40	4	0.761806	0.338087	0.423719	12.8488	1	AATK	CpG:_251	chr16	67537438	67538172	735	15	0.540107	0.1734	0.366707	72.2685	3	RIPOR1	CpG:_122	chr2	130963502	130963751	250	36	0.945792	0.544035	0.401757	215.05	5	ARHGEF4	CpG:_107	chr9	86945514	86946334	821	21	0.815003	0.166686	0.648317	156.318	11	GAS1	CpG:_205
chr5	135039100	135039886	787	12	0.955674	0.50595	0.449724	42.599	3	NA	NA	chr3	13878316	13878344	29	5	0.922027	0.498218	0.423809	11.8647	2	NA	NA	chr19	719849	719915	67	3	0.941947	0.57523	0.366718	11.0259	1	CNR1	CpG:_213	chr10	101132155	101133955	1801	23	0.862106	0.460285	0.401822	104.956	3	TLX1	CpG:_119	chr14	99792824	99792969	146	12	0.906951	0.258537	0.648414	87.3489	5	EML1	CpG:_127
chr12	113471427	113472377	951	21	0.966577	0.516771	0.449805	104.532	3	LHX5-AS1,LHX5	CpG:_133	chr2	241728704	241728743	40	4	0.76257	0.338718	0.423853	13.1153	1	NA	NA	chr15	34495313	34495397	85	7	0.953799	0.587068	0.366732	24.6744	1	DIAPH2	CpG:_60	chr2	98936943	98936990	48	6	0.945016	0.543193	0.401823	17.9271	1	SKI	CpG:_366	chr1_KI270712v1_random	3256	6524	3269	6	0.971754	0.323298	0.648456	25.1399	13	NA	NA
chr9	127397445	127397523	79	8	0.837358	0.387544	0.449814	21.52	1	KCNIP4	CpG:_95	chr8	143255897	143256135	239	21	0.958416	0.534447	0.423969	127.239	4	ZFP41	CpG:_87	chr2	218959708	218959780	73	10	0.778261	0.411411	0.36685	30.2378	2	CYP2T3P	CpG:_69	chr4	144645298	144645731	434	8	0.96874	0.566874	0.401866	24.1117	2	NA	NA	chr2	26847437	26847612	176	10	0.960713	0.312167	0.648546	104.462	5	DPYSL5	CpG:_237
chr7	149873539	149873639	101	8	0.837358	0.387544	0.449814	21.5156	1	C7orf50	CpG:_138	chr8	144394528	144394612	85	8	0.934553	0.510529	0.424024	38.6801	2	NA	NA	chr3	36764348	36764678	331	36	0.993142	0.626281	0.36686	226.022	5	DCLK3	CpG:_69	chr17	61396770	61396962	193	20	0.791141	0.389226	0.401915	122.967	6	TBX2,TBX2-AS1	CpG:_720	chr16	49280267	49280915	649	8	0.756487	0.107705	0.648782	56.8159	5	CBLN1	CpG:_198
chr13	52129060	52129121	62	8	0.837358	0.387544	0.449814	21.516	1	NA	NA	chr7	76393840	76393877	38	5	0.59759	0.173498	0.424092	24.9764	2	LINC00839	CpG:_50	chr18	8608812	8608928	117	14	0.775272	0.408397	0.366874	53.555	2	RAB12	CpG:_177	chr11	79437527	79437672	146	18	0.741916	0.339622	0.402294	86.1017	2	TENM4	CpG:_292	chr9	26781514	26781522	9	3	0.924247	0.275402	0.648846	15.6233	5	NA	NA
chr15	52788772	52788858	87	6	0.972375	0.522514	0.449862	17.7222	2	.	CpG:_28	chr10	23192520	23192596	77	10	0.684588	0.260408	0.424179	46.4787	2	PTF1A	CpG:_169	chr9	96925284	96925304	21	3	0.935979	0.569028	0.366951	9.40791	1	NA	NA	chr15	84080342	84080414	73	6	0.709106	0.306804	0.402302	21.0933	2	NA	NA	chr4	8963497	8964246	750	10	0.811384	0.161606	0.649778	50.4614	5	UNC93B8	CpG:_89
chr2	66426917	66427005	89	5	0.984508	0.534524	0.449984	20.1058	2	SLCO2A1	CpG:_73	chr15	89378836	89379041	206	22	0.61769	0.193508	0.424182	123.053	2	MIR9-3HG	CpG:_161	chr3	45225083	45225089	7	4	0.94989	0.58293	0.366961	11.7519	10	SLC16A3	CpG:_304	chr18	59272937	59273173	237	24	0.910675	0.508119	0.402556	119.103	2	RAX	CpG:_174	chr7	158997424	158997527	104	4	0.748366	0.0980603	0.650305	27.1304	6	NA	NA
chr19	53978072	53978114	43	3	0.81605	0.365789	0.450261	10.2848	1	NA	NA	chr5	79689602	79689775	174	17	0.93915	0.51478	0.42437	94.3458	4	CMYA5	CpG:_34	chr15	89416639	89417515	877	7	0.931015	0.564011	0.367005	23.8188	3	HPSE2	CpG:_46	chr11	109423892	109423963	72	3	0.956326	0.553725	0.402601	9.74941	1	NA	NA	chr1	48776530	48777448	919	18	0.724283	0.0739306	0.650353	142.358	5	AGBL4,BEND5	CpG:_69
chr8	17026788	17027158	371	28	0.978317	0.528027	0.450291	141.774	3	MICU3	CpG:_101	chr9	132161763	132161897	135	19	0.53909	0.114664	0.424427	129.269	4	NTNG2	CpG:_247	chr19	17323642	17323678	37	3	0.833732	0.466624	0.367108	13.0788	1	NA	NA	chr8	47763350	47763423	74	7	0.963549	0.560922	0.402627	19.0708	1	IGFBPL1	CpG:_64	chr12	53985871	53986227	357	16	0.845943	0.195525	0.650418	151.426	4	HOXC10,HOXC-AS3	CpG:_112
chrX	139692147	139692385	239	17	0.985392	0.534818	0.450575	116.96	11	MCF2	CpG:_41	chr2	287327	287377	51	6	0.963631	0.539116	0.424515	28.7433	8	NA	NA	chr8	142453528	142453562	35	3	0.912424	0.545258	0.367167	12.576	2	NA	NA	chr3	27724698	27724830	133	10	0.81644	0.413754	0.402686	33.8267	2	INSC	CpG:_47	chr14	47674242	47675949	1708	18	0.963448	0.312964	0.650484	165.209	4	MDGA2	CpG:_186
chr22	19758687	19761562	2876	115	0.770989	0.320402	0.450588	808.497	4	TBX1	CpG:_133	chr3	14037205	14037211	7	3	0.934669	0.510092	0.424577	8.85575	1	NA	NA	chr6	125533831	125533990	160	8	0.968484	0.601269	0.367215	34.7904	3	MFSD2B	CpG:_66	chr6	163413549	163413658	110	11	0.746297	0.343609	0.402688	34.1445	2	NA	NA	chr8	26044370	26046162	1793	19	0.903327	0.252731	0.650596	180.221	5	EBF2	CpG:_355
chr20	58692564	58692689	126	16	0.940348	0.489643	0.450705	84.9101	2	NPEPL1,STX16-NPEPL1	CpG:_102	chr11	125165738	125165822	85	7	0.5612	0.136612	0.424589	27.4992	3	NA	NA	chr19	21586555	21586704	150	20	0.939711	0.572447	0.367264	98.3013	4	.	CpG:_65	chr17	4596905	4596954	50	5	0.801793	0.399047	0.402746	16.9379	1	PCSK5	CpG:_148	chr20	63471379	63472313	935	23	0.876319	0.225101	0.651218	183.937	7	KCNQ2	CpG:_159
chr15	73753499	73753516	18	3	0.85366	0.402788	0.450872	10.2666	1	NA	NA	chr1	206732726	206732784	59	3	0.524006	0.0993224	0.424684	9.39455	3	NA	NA	chr17	79596684	79596724	41	3	0.994397	0.627088	0.367309	13.2222	6	NA	NA	chr10	100659454	100659873	420	22	0.864444	0.461523	0.402921	80.7954	2	.	CpG:_46	chr9	97853329	97854715	1387	47	0.968432	0.317053	0.651379	529.414	6	PTCSC2,FOXE1	CpG:_253
chr1	10697845	10698020	176	11	0.894048	0.44314	0.450908	39.3555	1	CASKIN1	CpG:_279	chr5	135930270	135930527	258	39	0.728756	0.304037	0.424719	254.509	6	FBXL21P,LECT2	CpG:_86	chrX	151397238	151397331	94	11	0.979472	0.612051	0.367421	49.2881	1	VMA21	CpG:_68	chr19	48837285	48837378	94	8	0.939901	0.536965	0.402936	31.3209	2	MAOA	CpG:_28	chr2	27306929	27308002	1074	22	0.940327	0.288937	0.65139	170.674	4	TRIM54,UCN	CpG:_182
chrX	102712255	102712440	186	17	0.985467	0.534488	0.450979	101.761	6	ARMCX5-GPRASP2,GPRASP2	CpG:_95	chr19	812446	812657	212	30	0.96582	0.541096	0.424724	251.921	4	MIR3187,PTBP1,PLPPR3	CpG:_296	chr12	114402987	114403090	104	6	0.964341	0.596875	0.367466	19.2802	2	.	CpG:_26	chr5	43397161	43397217	57	9	0.965365	0.562227	0.403139	42.9405	2	CCDC88B	CpG:_41	chr10	131093114	131093136	23	3	0.735977	0.0842531	0.651724	16.2499	4	NA	NA
chr5	88684409	88684481	73	4	0.962996	0.512012	0.450984	10.5786	1	NA	NA	chr15	67826859	67826955	97	11	0.934768	0.509931	0.424836	36.2057	1	CLEC4GP1	CpG:_78	chr10	132785964	132786948	985	88	0.93361	0.566107	0.367502	541.435	6	NKX6-2	CpG:_642	chr1	145961408	145961426	19	3	0.897949	0.49479	0.403159	9.70074	1	SCRT2	CpG:_144	chr1	20552109	20553930	1822	21	0.780478	0.128679	0.651798	194.602	4	FAM43B	CpG:_186
chr19	398500	398605	106	15	0.899229	0.448219	0.45101	79.5316	3	NA	NA	chr6	27721039	27721122	84	4	0.690527	0.26561	0.424918	12.5889	2	.	CpG:_90	chr1	3651149	3651306	158	13	0.984498	0.616908	0.36759	58.0521	1	WRAP73,TP73	CpG:_302	chr11	47594346	47594360	15	3	0.86684	0.463679	0.40316	10.1168	1	FZD10-AS1,FZD10	CpG:_355	chr4	7192864	7193825	962	15	0.879478	0.22745	0.652028	90.1171	6	SORCS2	CpG:_153
chr2	226799885	226799997	113	12	0.662578	0.211506	0.451072	38.0598	1	.	CpG:_54	chr8	143429255	143429315	61	5	0.701069	0.276146	0.424923	11.5046	1	NA	NA	chr14	99246130	99246166	37	5	0.926607	0.558901	0.367706	20.156	2	NA	NA	chr20	59604938	59605297	360	41	0.934186	0.531021	0.403165	211.423	3	PHACTR3	CpG:_102	chr16	55760685	55760759	75	3	0.90636	0.254252	0.652108	15.0453	4	NA	NA
chrUn_JTFH01000390v1_decoy	287	928	642	68	0.961556	0.510436	0.45112	463.932	4	NA	NA	chr9	61891620	61891761	142	13	0.961152	0.536217	0.424935	53.2495	5	FAM27C	CpG:_80	chr13	99956787	99957071	285	3	0.933759	0.566051	0.367707	8.08432	3	NA	NA	chr1	50048345	50048383	39	3	0.78096	0.377616	0.403344	10.8754	2	LNC-LBCS	CpG:_64	chr16	165456	166074	619	25	0.824029	0.171834	0.652195	203.035	9	HBZP1,HBM	CpG:_194
chr1	6180513	6180644	132	15	0.595203	0.143939	0.451263	90.6776	3	CHD5	CpG:_175	chr16	89111276	89111483	208	10	0.977151	0.552204	0.424946	46.3233	8	ACSF3	CpG:_18	chr9	136438490	136438701	212	15	0.967753	0.599927	0.367825	55.6381	1	INPP5E	CpG:_165	chr12	114736873	114736920	48	7	0.933256	0.529912	0.403345	20.4029	1	.	CpG:_29	chr5	141332790	141334363	1574	3	0.922831	0.270369	0.652462	14.7674	6	PCDHGA1	CpG:_71
chr1	88462612	88462849	238	40	0.955937	0.504601	0.451336	282.208	4	PKN2-AS1	CpG:_63	chr21	31343933	31343997	65	10	0.849413	0.424284	0.425129	28.1243	1	NA	NA	chr2	232420983	232421105	123	16	0.569348	0.201487	0.367861	68.9763	3	ECEL1P1	CpG:_226	chr19	1816330	1816448	119	10	0.975435	0.571855	0.40358	52.4366	2	PTPRG-AS1	CpG:_58	chr20	63004833	63005120	288	19	0.894055	0.241525	0.65253	153.343	5	BHLHE23	CpG:_272
chr11	63909096	63909176	81	8	0.98245	0.531112	0.451338	39.8543	3	NA	NA	chr2	130963857	130964293	437	37	0.699419	0.27425	0.425169	170.73	3	ARHGEF4	CpG:_107	chr19	53037848	53037946	99	9	0.967018	0.599141	0.367876	26.1925	1	NA	NA	chr19	1882120	1882171	52	5	0.962396	0.558765	0.403631	13.0519	1	C2CD4D	CpG:_143	chr21	46098091	46098591	501	31	0.742431	0.0897867	0.652644	329.761	7	COL6A2	CpG:_138
chr3	75367015	75367104	90	4	0.982169	0.530706	0.451462	15.6412	2	NA	NA	chr10	7408107	7408203	97	8	0.743956	0.318747	0.425209	42.4108	1	SFMBT2	CpG:_408	chr7	54542233	54544811	2579	23	0.979241	0.611272	0.367968	80.96	2	VSTM2A	CpG:_29	chr14	51094696	51094723	28	4	0.729566	0.325868	0.403699	11.3474	2	ADCY2	CpG:_180	chr5	15500042	15500813	772	21	0.944891	0.292085	0.652806	201.325	13	FBXL7	CpG:_108
chr20	62929469	62929556	88	12	0.936679	0.485161	0.451518	55.6201	6	DIDO1	CpG:_50	chr2	27082566	27082610	45	6	0.915113	0.489887	0.425226	29.9962	3	NA	NA	chr6	88165951	88165962	12	4	0.718572	0.350568	0.368003	10.5554	2	NA	NA	chr6	40599528	40599578	51	6	0.830259	0.426362	0.403897	20.1897	1	NA	NA	chr13	41458419	41458539	121	5	0.961795	0.308556	0.653239	22.6244	1	RGCC	CpG:_144
chr13	28819676	28820036	361	15	0.91523	0.46365	0.451581	51.4063	8	MTUS2	CpG:_147	chr16	5240728	5240785	58	5	0.924569	0.499266	0.425303	15.4471	1	SNTG2,SNTG2-AS1	CpG:_151	chr1	237042861	237042939	79	9	0.92012	0.552115	0.368005	39.4019	2	NA	NA	chr8	24914355	24914507	153	11	0.908217	0.504305	0.403912	39.4041	2	NA	NA	chr15	25862511	25863670	1160	10	0.885945	0.232518	0.653426	74.5721	7	ATP10A	CpG:_142
chr7	47536758	47537048	291	27	0.874322	0.42257	0.451752	137.423	2	TNS3	CpG:_95	chr8	11347807	11347856	50	8	0.644956	0.219527	0.425429	36.2694	2	HDDC3,UNC45A	CpG:_27	chr18	63936917	63936935	19	3	0.98034	0.612179	0.368161	9.72497	1	LINC01586	CpG:_100	chr12	53955166	53955297	132	18	0.633321	0.229246	0.404075	79.6735	2	HOXC12	CpG:_80	chr15	73752593	73752734	142	12	0.730516	0.0765487	0.653967	138.322	7	INSYN1-AS1,INSYN1	CpG:_136
chr3	147419117	147421712	2596	24	0.891086	0.439332	0.451754	137.43	3	ZIC1	CpG:_59	chr1	87334552	87334581	30	3	0.954065	0.528581	0.425484	9.89263	3	NA	NA	chr11	22181822	22181858	37	4	0.971441	0.603265	0.368176	12.2487	1	TNS1-AS1,TNS1	CpG:_30	chr7	98617644	98617899	256	36	0.860162	0.456069	0.404093	231.132	5	NPTX2	CpG:_219	chr1	32465272	32465371	100	9	0.73258	0.0784649	0.654115	81.0433	4	ZBTB8B	CpG:_54
chr13	30506525	30506555	31	3	0.892998	0.441214	0.451784	8.64595	3	NA	NA	chr19	589526	589628	103	13	0.780521	0.354966	0.425555	44.2684	2	HCN2	CpG:_299	chr13	99957104	99959002	1899	19	0.949023	0.580812	0.368211	64.8745	4	.	CpG:_119	chr21	20998029	20998113	85	5	0.928679	0.524573	0.404106	17.7353	1	TAFA5	CpG:_203	chr6	10884166	10887112	2947	13	0.9432	0.288567	0.654633	112.949	4	SYCP2L	CpG:_40
chr13	41428098	41428193	96	14	0.975927	0.52404	0.451887	82.0228	3	NA	NA	chr17	28357488	28357558	71	13	0.709691	0.284135	0.425556	49.5028	1	TMEM199,POLDIP2	CpG:_78	chr1	220894375	220894461	87	10	0.961602	0.593303	0.368299	38.2884	4	NA	NA	chr21	14011184	14011336	153	10	0.968383	0.564259	0.404125	37.0854	2	ACAN	CpG:_98	chr1	4654445	4654476	32	6	0.945825	0.291008	0.654817	33.135	19	AJAP1	CpG:_317
chr1	156421389	156421472	84	9	0.719116	0.267118	0.451998	37.0757	2	RCCD1	CpG:_91	chr10	103668748	103668778	31	8	0.829031	0.403335	0.425696	26.5368	2	PCDHA10,PCDHA2,PCDHA11,PCDHA3,PCDHA12,PCDHA4,PCDHA13,PCDHA5,PCDHA6,PCDHA7,PCDHA8,PCDHA9,PCDHA1	CpG:_136	chr9	127815667	127815677	11	3	0.903064	0.534725	0.368339	7.80217	1	NA	NA	chr16	86566807	86566900	94	5	0.881382	0.477226	0.404156	17.5252	3	NA	NA	chr11	43577624	43581151	3528	11	0.941928	0.287088	0.654839	82.8791	4	MIR129-2	CpG:_61
chr18	14747759	14747917	159	11	0.959442	0.507184	0.452257	65.0893	4	ANKRD30B	CpG:_59	chr13	20142185	20142463	279	30	0.597276	0.171564	0.425712	170.252	3	GJA3	CpG:_107	chr17	61409279	61409376	98	11	0.839075	0.470723	0.368352	36.7726	1	NA	NA	chr9	1046304	1046328	25	3	0.966121	0.56183	0.40429	11.0536	2	.	CpG:_96	chr4	92304306	92305363	1058	6	0.991718	0.336876	0.654841	43.5609	11	GRID2	CpG:_63
chr4	42150717	42150925	209	21	0.959843	0.507227	0.452616	117.144	3	BEND4	CpG:_219	chr13	49691303	49691324	22	5	0.924569	0.498733	0.425836	12.9902	1	NA	NA	chr1	177171354	177171452	99	6	0.99181	0.623453	0.368357	18.3933	4	NA	NA	chr2	72144942	72147398	2457	14	0.755378	0.351044	0.404334	45.0503	1	PPP1R26,PPP1R26-AS1	CpG:_198	chr22	29720682	29720942	261	11	0.768821	0.113652	0.655169	84.2679	9	CABP7	CpG:_131
chr1	47225211	47225659	449	21	0.825548	0.372876	0.452672	91.981	4	TAL1	CpG:_82	chr6	88167041	88167151	111	12	0.862209	0.436253	0.425956	41.282	1	CNR1	CpG:_213	chr1	6451778	6451843	66	4	0.969111	0.600597	0.368514	11.1107	1	BRSK2	CpG:_64	chr2	115162044	115162120	77	7	0.831258	0.426856	0.404402	21.8166	2	.	CpG:_78	chr14	23365840	23365922	83	10	0.779649	0.124351	0.655297	76.0111	4	EFS	CpG:_138
chr4	6246012	6246154	143	15	0.878594	0.425831	0.452763	75.9539	4	.	CpG:_59	chr4	176792514	176792589	76	4	0.668265	0.242298	0.425967	17.542	1	BEND2	CpG:_42	chr12	4031055	4031077	23	3	0.969111	0.600597	0.368514	8.15242	1	NA	NA	chr19	14085443	14085544	102	9	0.979662	0.575254	0.404407	50.2786	4	KCNA1	CpG:_191	chr9	134641725	134642493	769	35	0.809107	0.153772	0.655335	365.005	7	COL5A1	CpG:_91
chr12	4909834	4911510	1677	20	0.955472	0.50253	0.452943	85.8148	2	KCNA1	CpG:_191	chr19	1080922	1081007	86	8	0.883658	0.457685	0.425973	28.649	4	.	CpG:_249	chr11	119363644	119363821	178	12	0.982861	0.614319	0.368542	40.7502	2	LMTK3	CpG:_24	chr7	5529494	5529585	92	7	0.949398	0.544917	0.404481	19.5734	2	FAM155B	CpG:_217	chr2	100417162	100417696	535	22	0.694232	0.0386413	0.655591	269.384	13	CHST10	CpG:_78
chr16	30095266	30095313	48	3	0.552904	0.0999425	0.452961	10.2841	3	NA	NA	chr5	11385368	11385380	13	3	0.632671	0.206548	0.426124	14.8878	2	AGAP3	CpG:_196	chr7	152463920	152464380	461	10	0.773559	0.405003	0.368556	32.3948	1	THBS1	CpG:_109	chr20	46012143	46012258	116	11	0.942303	0.537766	0.404537	38.547	1	TCERG1L	CpG:_211	chr12	2752986	2753258	273	8	0.96502	0.309372	0.655648	60.737	3	IQSEC3P1,ITFG2-AS1	CpG:_62
chr2	170822039	170822400	362	12	0.982096	0.529049	0.453047	56.9964	3	GAD1	CpG:_113	chr11	1456481	1456567	87	5	0.924569	0.498218	0.426351	12.2581	1	NA	NA	chrX	619116	619479	364	29	0.987762	0.619097	0.368665	155.602	2	.	CpG:_115	chr8	41798389	41798410	22	3	0.715283	0.310687	0.404596	10.1948	1	KCNQ5	CpG:_174	chr1	3063639	3069074	5436	41	0.904174	0.248413	0.655761	349.912	5	PRDM16,PRDM16-DT	CpG:_442
chr9	66153988	66154000	13	3	0.956197	0.502984	0.453213	17.581	3	PALM	CpG:_79	chr2	154699372	154699415	44	5	0.924569	0.498218	0.426351	12.2573	1	NA	NA	chr13	51740453	51740490	38	4	0.922136	0.553382	0.368754	11.3437	2	APC2,C19orf25	CpG:_621	chr19	710238	710244	7	3	0.643237	0.238611	0.404625	9.14883	2	NA	NA	chr16	28062718	28063082	365	9	0.886396	0.230563	0.655833	55.9461	4	GSG1L	CpG:_182
chr18	47247705	47248086	382	36	0.970379	0.51716	0.453219	294.021	6	SKOR2	CpG:_221	chr12	69470575	69470590	16	3	0.924569	0.498185	0.426384	8.51034	1	NA	NA	chr5	135038773	135038981	209	12	0.974012	0.605164	0.368848	37.0207	2	ODAD2	CpG:_67	chr7	24757288	24757728	441	30	0.832396	0.427676	0.40472	116.991	4	GSDME	CpG:_106	chr11	43943568	43943582	15	4	0.793767	0.137925	0.655843	21.3218	7	C11orf96	CpG:_241
chr12	132775044	132775160	117	12	0.986264	0.533025	0.453239	55.6085	2	NA	NA	chr3	125141968	125142085	118	16	0.927481	0.501089	0.426392	83.6961	2	SLC12A8	CpG:_51	chr8	19602545	19602554	10	3	0.978061	0.609116	0.368945	9.74633	1	NA	NA	chr2	162838527	162838610	84	9	0.801205	0.396483	0.404722	28.6435	1	NA	NA	chr7	71133158	71133425	268	12	0.917389	0.261494	0.655895	96.7399	6	GALNT17	CpG:_237
chr12	30170062	30170616	555	26	0.9575	0.504034	0.453466	119.028	6	.	CpG:_66	chr20	61253111	61253709	599	60	0.615224	0.188825	0.426399	408.796	6	CDH4	CpG:_261	chr1	231041090	231041101	12	3	0.885476	0.516509	0.368967	7.64517	1	NA	NA	chr12	126726962	126727130	169	11	0.871444	0.466667	0.404777	42.1738	2	NA	NA	chr7	157686206	157688859	2654	8	0.949141	0.293181	0.65596	78.4883	6	PTPRN2	CpG:_429
chr13	27924530	27924618	89	12	0.979512	0.526039	0.453473	55.4931	1	PDX1	CpG:_80	chr22	29312411	29313455	1045	22	0.888026	0.461591	0.426434	95.7472	2	RASL10A	CpG:_245	chr16	50548799	50549414	616	17	0.874196	0.505167	0.369029	65.8843	3	NKD1	CpG:_188	chr2	98347424	98347938	515	16	0.938036	0.533206	0.40483	76.1566	2	CNGA3	CpG:_114	chr18	79849072	79849117	46	5	0.833027	0.176869	0.656158	24.9477	2	.	CpG:_48
chr9	137278500	137278764	265	24	0.852458	0.398864	0.453594	148.78	4	TOR4A	CpG:_341	chr3	133038258	133038290	33	6	0.80089	0.374426	0.426464	19.9243	2	.	CpG:_76	chr1	16647801	16647877	77	4	0.985393	0.616328	0.369065	16.37	2	CHRNA4	CpG:_121	chr17	81119321	81119480	160	19	0.938307	0.533446	0.404862	83.3278	1	NA	NA	chr9	109640860	109640986	127	9	0.811461	0.155278	0.656183	64.6286	6	PALM2AKAP2	CpG:_62
chrX	53320789	53321002	214	18	0.914788	0.461042	0.453746	87.2066	5	IQSEC2	CpG:_127	chr16	86286762	86286942	181	5	0.750576	0.324085	0.426491	15.048	1	ZBED3	CpG:_112	chr2	129992532	129992613	82	15	0.981535	0.612436	0.369099	63.1256	2	.	CpG:_42	chr4	6664108	6664123	16	4	0.811174	0.406088	0.405086	14.851	2	VPS13B-DT	CpG:_111	chr6	72182747	72182823	77	4	0.856728	0.200444	0.656284	17.1241	2	RIMS1	CpG:_100
chr2	232458721	232458918	198	11	0.971113	0.51724	0.453873	68.2405	3	ALPI	CpG:_51	chr2	127695761	127695803	43	4	0.866776	0.440194	0.426582	14.833	2	NLGN2	CpG:_55	chrX	619696	619789	94	6	0.985215	0.615973	0.369242	23.4627	2	NA	NA	chr5	123090574	123090750	177	14	0.932091	0.526997	0.405093	69.0171	4	PRDM6	CpG:_183	chr1	228007190	228007372	183	16	0.776794	0.120389	0.656405	185.675	9	WNT3A	CpG:_236
chr20	29300028	29300183	156	6	0.968896	0.514922	0.453974	25.5893	7	CDH11	CpG:_230	chr15	60004356	60004741	386	28	0.684597	0.257997	0.426601	152.002	3	FOXB1	CpG:_201	chr1	204151612	204151708	97	11	0.990106	0.620822	0.369285	44.6023	2	ETNK2	CpG:_97	chr19	7730940	7731189	250	8	0.851127	0.446024	0.405103	21.2911	1	KIF9-AS1,SETD2	CpG:_172	chr16	86578583	86578601	19	4	0.986504	0.329847	0.656657	19.109	4	FOXL1	CpG:_154
chr7	55448977	55449058	82	4	0.982819	0.528794	0.454025	19.3685	1	NA	NA	chr1	58576436	58576721	286	14	0.963756	0.537098	0.426658	60.3885	2	TACSTD2	CpG:_168	chr11	126440461	126443275	2815	7	0.990981	0.621631	0.36935	24.9166	2	CYP2A6	CpG:_26	chr2	222295007	222295144	138	12	0.675747	0.2706	0.405147	46.3875	3	SLIT2	CpG:_284	chr1	115337845	115338041	197	6	0.990133	0.33333	0.656803	43.1086	7	NGF-AS1,NGF	CpG:_103
chr11	64802745	64802925	181	12	0.598544	0.144432	0.454112	64.1292	3	MAP4K2	CpG:_61	chrX	140091309	140091483	175	31	0.634903	0.208208	0.426696	185.795	2	.	CpG:_55	chr16	280021	280072	52	3	0.922541	0.553187	0.369354	16.8556	7	ZIC3	CpG:_225	chr12	128365907	128365922	16	3	0.798978	0.393795	0.405183	9.0946	2	NA	NA	chr19	10514444	10515698	1255	17	0.871154	0.214253	0.656901	163.136	5	S1PR5	CpG:_147
chr2	238846803	238847201	399	31	0.93577	0.48162	0.45415	256.216	7	TWIST2	CpG:_293	chr19	1483617	1483649	33	3	0.834981	0.408273	0.426708	13.5867	1	NA	NA	chr19	662639	662650	12	4	0.98034	0.610964	0.369376	10.7527	1	MSC-AS1	CpG:_29	chr9	131838751	131838807	57	6	0.94762	0.542307	0.405313	14.9848	2	TENM4	CpG:_292	chr7	101436593	101436611	19	3	0.857409	0.200444	0.656965	12.1453	2	NA	NA
chr20	63694615	63694681	67	4	0.990471	0.536291	0.45418	17.9564	4	ARID3A	CpG:_52	chr8	41309131	41309227	97	16	0.844845	0.418067	0.426778	84.9121	4	SFRP1	CpG:_148	chr13	111918220	111918266	47	6	0.968542	0.599141	0.3694	14.7866	1	.	CpG:_72	chr7	23247881	23247906	26	6	0.889296	0.483966	0.40533	26.8499	2	NA	NA	chr2	63048138	63055531	7394	46	0.942463	0.285436	0.657027	400.457	4	OTX1	CpG:_55
chr16	48542188	48542296	109	5	0.901757	0.447538	0.454219	16.5597	2	NA	NA	chr5	166786611	166786695	85	4	0.79861	0.371825	0.426784	12.1418	3	ZNF497-AS1,ZNF837	CpG:_223	chr2	5696455	5696958	504	60	0.9883	0.618884	0.369416	374.27	6	SOX11	CpG:_150	chr5	147509657	147509702	46	5	0.737668	0.332308	0.40536	25.2582	1	.	CpG:_55	chr1	90706783	90710986	4204	13	0.801501	0.144467	0.657035	113.858	6	.	CpG:_30
chr18	77251242	77251752	511	21	0.97354	0.519179	0.454361	80.5992	1	GALR1	CpG:_209	chr11	67991146	67991298	153	18	0.748646	0.321806	0.426841	100.666	4	UNC93B1	CpG:_118	chr17	21841746	21842042	297	29	0.920973	0.551433	0.369541	163.707	4	.	CpG:_348	chr1	155070250	155070645	396	6	0.947694	0.542307	0.405387	16.019	1	NA	NA	chr12	5043975	5044082	108	3	0.957217	0.300149	0.657068	22.9648	4	KCNA5	CpG:_123
chr21	38660245	38660465	221	11	0.962384	0.507903	0.454481	39.4032	1	NA	NA	chr1	16227897	16231843	3947	14	0.707916	0.280906	0.427011	67.8612	2	NA	NA	chr5	398329	398379	51	5	0.933415	0.563858	0.369557	15.256	2	NA	NA	chr19	37334237	37334254	18	3	0.839174	0.433768	0.405406	9.55044	1	NA	NA	chr7	139483283	139483667	385	9	0.764402	0.107259	0.657143	58.9866	5	KLRG2	CpG:_130
chr1	209937817	209938197	381	38	0.967151	0.512652	0.454499	294.691	3	SYT14	CpG:_114	chr15	83654220	83654487	268	23	0.818944	0.391826	0.427118	93.0308	1	ADAMTSL3	CpG:_159	chr19	3669604	3669688	85	4	0.989251	0.619594	0.369657	17.7088	5	KRT81,KRT86	CpG:_26	chr4	182806668	182806748	81	3	0.624719	0.219261	0.405458	10.0482	2	KCNQ1OT1,KCNQ1	CpG:_159	chr4	183905677	183906893	1217	40	0.898475	0.241318	0.657157	446.754	9	STOX2	CpG:_191
chr9	130551587	130551628	42	4	0.895523	0.440819	0.454704	13.7693	2	NA	NA	chr1	16693515	16693735	221	31	0.941077	0.513816	0.427261	211.747	5	ESPNP	CpG:_241	chr4	154490127	154490406	280	30	0.982777	0.613109	0.369668	182.22	3	DCHS2	CpG:_193	chr12	114409163	114409283	121	6	0.985303	0.579697	0.405606	22.7388	4	SLC41A2	CpG:_90	chr10	23199487	23199537	51	7	0.920067	0.262766	0.657301	54.8133	23	.	CpG:_48
chr12	107844410	107844856	447	38	0.94164	0.486919	0.454721	223.877	5	.	CpG:_101	chr8	26045943	26046324	382	42	0.794289	0.366942	0.427347	233.448	4	EBF2	CpG:_355	chr1	110151020	110151324	305	27	0.987901	0.618224	0.369678	128.592	3	SLC6A17	CpG:_136	chr1	38046318	38046428	111	11	0.695515	0.289891	0.405624	33.4575	1	NA	NA	chr8	98426919	98427970	1052	55	0.755546	0.0977181	0.657827	692.962	8	KCNS2,STK3	CpG:_194
chr8	72075546	72075603	58	4	0.870076	0.415183	0.454893	15.0873	2	GNAS,GNAS-AS1	CpG:_165	chr7	1977171	1977261	91	5	0.938359	0.51092	0.427439	17.1854	1	NPAS3	CpG:_152	chr16	67150091	67150261	171	18	0.949773	0.580012	0.369762	88.3506	2	B3GNT9	CpG:_180	chr5	2008250	2008403	154	10	0.939314	0.533494	0.405821	34.2365	1	WNT7B	CpG:_192	chr20	64048100	64048580	481	21	0.9183	0.260225	0.658074	200.508	5	SOX18,TCEA2	CpG:_237
chr2	161427253	161427291	39	6	0.949344	0.494143	0.455201	30.5464	2	SRSF6	CpG:_160	chr14	31457312	31457336	25	4	0.924569	0.496997	0.427572	9.21035	1	.	CpG:_162	chr11	125445065	125445139	75	4	0.943727	0.573848	0.369879	14.5381	3	KCNG1	CpG:_17	chr1	63323684	63323773	90	10	0.775821	0.369933	0.405888	38.5819	3	MMP9	CpG:_63	chr18	57121879	57121917	39	5	0.907665	0.249573	0.658092	36.4479	9	.	CpG:_24
chr11	30017025	30017213	189	21	0.935275	0.479972	0.455303	115.06	2	KCNA4	CpG:_38	chr22	23098786	23098860	75	4	0.967556	0.539734	0.427822	14.3479	3	NA	NA	chr17	76121842	76121900	59	4	0.726012	0.355922	0.37009	16.1912	2	.	CpG:_21	chr19	38386743	38386959	217	23	0.900973	0.495047	0.405926	125.202	5	GGN	CpG:_208	chr5	132656164	132656416	253	6	0.752698	0.094598	0.6581	64.7892	5	IL13,TH2LCRR	CpG:_77
chr1	203900082	203900168	87	9	0.946004	0.490657	0.455347	42.3945	3	NA	NA	chr14_KI270724v1_random	2332	2487	156	12	0.907853	0.480028	0.427825	49.7707	4	NA	NA	chr16	33028715	33028822	108	9	0.980527	0.610398	0.370128	35.6478	1	DDX25	CpG:_74	chr5	50966616	50966670	55	6	0.901852	0.495906	0.405945	23.4571	9	ATP2B3	CpG:_104	chrX	630754	634454	3701	28	0.942857	0.284258	0.658599	237.101	8	SHOX	CpG:_84
chr12	1908020	1908274	255	23	0.838221	0.382847	0.455374	132.22	7	CACNA2D4	CpG:_53	chr16	28063059	28063101	43	7	0.58326	0.1554	0.42786	25.7125	2	DMRTA2	CpG:_471	chr2	240573727	240573900	174	8	0.989492	0.619304	0.370188	33.0709	3	.	CpG:_58	chr17	81804427	81804634	208	17	0.593279	0.187248	0.406031	73.216	3	GCGR	CpG:_148	chr8	120124592	120126187	1596	5	0.961673	0.303016	0.658658	26.8723	4	COL14A1	CpG:_22
chr4	186297451	186297559	109	11	0.964843	0.509452	0.45539	41.0434	2	PLA2G6,MAFF	CpG:_67	chrX	153647914	153648012	99	6	0.774245	0.34628	0.427965	23.5481	2	NA	NA	chrUn_KN707896v1_decoy	7973	8104	132	5	0.880032	0.509817	0.370214	18.2487	5	SPAG6	CpG:_102	chr5	77639010	77639121	112	8	0.947364	0.541284	0.40608	25.681	1	ZKSCAN7	CpG:_61	chr6	19691516	19691596	81	3	0.990717	0.332059	0.658658	18.7593	8	NA	NA
chr5	78509955	78510008	54	6	0.977908	0.522514	0.455395	18.2015	2	ZIC4,ZIC1	CpG:_210	chr7	76073681	76073738	58	3	0.874104	0.446103	0.428001	13.9343	2	NA	NA	chr17	44656396	44656955	560	38	0.965477	0.594898	0.370579	196.263	3	MEIOC	CpG:_91	chr15	40252498	40252517	20	5	0.948411	0.542307	0.406105	13.0499	1	ZNF549	CpG:_64	chr11	725857	726496	640	4	0.715322	0.0566631	0.658659	24.7368	4	EPS8L2	CpG:_100
chr17	63700645	63700841	197	20	0.957262	0.501708	0.455554	87.3845	2	LIMD2,STRADA	CpG:_221	chr3	196802	196953	152	12	0.700061	0.272031	0.428031	52.6528	3	CHL1,CHL1-AS2	CpG:_148	chr1	11479640	11480284	645	6	0.904391	0.533715	0.370676	26.8467	4	NA	NA	chr13	99990712	99990745	34	3	0.948411	0.542307	0.406105	7.27071	1	NA	NA	chr2	160408031	160408403	373	9	0.927448	0.268759	0.658689	69.7011	4	MIR4785,RBMS1	CpG:_104
chr7	71132645	71133425	781	49	0.982373	0.526801	0.455572	285.216	4	GALNT17	CpG:_237	chr1	236686451	236686969	519	63	0.718417	0.290373	0.428044	409.524	8	ACTN2	CpG:_93	chr16	61396998	61397042	45	5	0.98034	0.60962	0.37072	15.1975	2	GRID1	CpG:_47	chr9	93184891	93185268	378	47	0.867487	0.461329	0.406157	314.993	4	WNK2	CpG:_215	chr1_KI270708v1_random	36725	36838	114	5	0.812658	0.153908	0.658751	30.2374	3	NA	NA
chr17	81406621	81406749	129	7	0.779974	0.32431	0.455664	27.3382	3	NA	NA	chr9	95752523	95752565	43	4	0.742468	0.314414	0.428054	13.762	2	CTBP1	CpG:_56	chr8	26049459	26050386	928	7	0.964292	0.593568	0.370724	20.2415	3	NA	NA	chr22_KI270878v1_alt	166978	167177	200	19	0.969571	0.5634	0.406171	92.0269	2	NA	NA	chr19	10287711	10287837	127	13	0.918089	0.259207	0.658882	127.928	9	ICAM4	CpG:_80
chr19	15010853	15011194	342	32	0.947428	0.491727	0.455701	164.437	2	CCDC105,SLC1A6	CpG:_69	chr8	101224503	101224543	41	5	0.810681	0.382566	0.428115	20.6243	5	NA	NA	chr1	35120757	35120902	146	11	0.991308	0.620505	0.370802	43.2234	4	SMKR1	CpG:_100	chr19	4361705	4361768	64	4	0.963551	0.557335	0.406216	13.161	1	NA	NA	chrX	131082215	131082797	583	10	0.950799	0.291908	0.65889	58.4639	2	ARHGAP36	CpG:_63
chr19	17952182	17952294	113	11	0.875214	0.419458	0.455756	33.4359	1	NA	NA	chr11	62688019	62688148	130	15	0.784308	0.356073	0.428235	67.3709	3	LRRN4CL	CpG:_72	chr11	124920967	124921310	344	48	0.944605	0.573763	0.370842	267.461	3	HEPACAM	CpG:_73	chr21	46001323	46001344	22	3	0.942732	0.536479	0.406254	10.5211	1	.	CpG:_99	chr9	102347183	102347192	10	3	0.861406	0.20238	0.659026	15.5599	5	NA	NA
chr1	161258736	161259038	303	22	0.927604	0.471754	0.45585	90.0317	2	PCP4L1	CpG:_54	chr8	144391745	144391785	41	3	0.97019	0.541946	0.428244	9.70629	2	NA	NA	chr11	32428900	32428951	52	4	0.987527	0.616581	0.370945	17.6312	2	ANKRD27,RGS9BP	CpG:_304	chr2	20448187	20448226	40	3	0.938672	0.532363	0.406309	11.9747	1	AGPS,NFE2L2	CpG:_64	chr20	5316357	5318362	2006	23	0.88011	0.221062	0.659049	262.841	9	PROKR2	CpG:_133
chr20	56004144	56004624	481	26	0.951588	0.495715	0.455873	140.508	7	CBLN4	CpG:_165	chr6	158708463	158708543	81	6	0.827105	0.398763	0.428342	21.6996	5	NA	NA	chr22	20495654	20495666	13	4	0.65024	0.279191	0.371049	9.67426	1	NA	NA	chr14	99792763	99792790	28	3	0.900918	0.494593	0.406326	8.92824	1	SLK	CpG:_114	chr15	101745457	101745529	73	6	0.719365	0.0601935	0.659172	44.4131	5	.	CpG:_84
chr19	57947331	57947412	82	7	0.979715	0.523841	0.455874	31.212	2	PABPC5-AS1,PABPC5	CpG:_43	chr10	43266620	43267082	463	77	0.673914	0.245559	0.428355	537.114	4	RASGEF1A	CpG:_110	chr16	34134512	34134726	215	13	0.982724	0.61156	0.371164	51.2747	4	NA	NA	chr19	12657548	12657618	71	3	0.98291	0.576578	0.406332	19.7524	2	NA	NA	chr14	99246043	99246549	507	23	0.871036	0.21152	0.659515	241.538	6	BCL11B	CpG:_133
chr14	104729333	104729397	65	4	0.981394	0.525276	0.456118	14.0603	2	NA	NA	chr1	27634132	27634346	215	21	0.740489	0.31212	0.428369	97.6765	4	FGR	CpG:_59	chrX	8731809	8732027	219	26	0.821808	0.45054	0.371269	146.664	6	ANOS1	CpG:_144	chr16	565685	565762	78	7	0.95861	0.552209	0.4064	20.7902	2	GRIK1	CpG:_61	chr12	64825111	64825693	583	5	0.720957	0.0613445	0.659612	29.7547	4	TBC1D30	CpG:_85
chr8	545548	545771	224	23	0.949326	0.493187	0.456139	118.315	2	TDRP	CpG:_189	chr10_GL383545v1_alt	40766	40815	50	4	0.964	0.535607	0.428393	13.9739	4	NA	NA	chr9	136979096	136979185	90	4	0.987865	0.616533	0.371331	13.719	4	LINC02482	CpG:_55	chr2	10091422	10091618	197	16	0.839087	0.432463	0.406624	74.569	4	NA	NA	chr6	43127263	43127338	76	4	0.961795	0.302109	0.659686	21.2788	1	NA	NA
chr12	131385630	131385723	94	3	0.89172	0.435481	0.45624	9.92735	3	DNAAF3-AS1,SYT5	CpG:_41	chr9	98087397	98087518	122	9	0.917866	0.489398	0.428468	54.8862	5	TRIM14	CpG:_89	chr10	75395278	75395434	157	9	0.971229	0.599794	0.371434	34.3506	2	ACTA1	CpG:_245	chr12	132583806	132585514	1709	8	0.953094	0.546456	0.406638	23.8844	1	NA	NA	chr7	27147365	27148612	1248	4	0.92289	0.263178	0.659712	35.6226	3	HOXA-AS3,HOXA3,HOXA6	CpG:_63
chr17	47778517	47778547	31	3	0.948529	0.492254	0.456276	10.471	1	NA	NA	chr11	13963040	13963141	102	7	0.754131	0.325629	0.428502	18.5441	4	HMX2	CpG:_282	chr9	98916673	98916758	86	3	0.990724	0.619238	0.371486	7.93998	4	NA	NA	chr19	15551303	15551404	102	13	0.968694	0.561917	0.406777	45.6482	1	SLIT2	CpG:_284	chr11	63909137	63909160	24	4	0.929145	0.269281	0.659864	23.7382	4	MARK2	CpG:_40
chr5	17311681	17311767	87	5	0.960771	0.504313	0.456458	23.0902	3	NA	NA	chr7	128351708	128351742	35	7	0.654031	0.225455	0.428576	37.5447	1	FAM246A	CpG:_127	chrX	136909377	136909384	8	3	0.978478	0.606911	0.371567	11.4619	1	NA	NA	chr8	143870886	143870923	38	4	0.869759	0.46289	0.406869	14.7674	1	.	CpG:_60	chr10	117543607	117545427	1821	35	0.866738	0.20681	0.659928	423.162	10	EMX2OS,EMX2	CpG:_296
chr19	36604912	36605152	241	4	0.755129	0.298668	0.456461	13.8608	1	MTSS2	CpG:_75	chr7	151409556	151409783	228	30	0.62724	0.19866	0.428579	239.698	18	WDR86-AS1,WDR86	CpG:_142	chr20	36341547	36341584	38	3	0.945063	0.573422	0.371642	10.056	1	NA	NA	chrUn_KI270744v1	78067	78152	86	6	0.922815	0.515903	0.406912	21.5013	1	IFT88	CpG:_76	chr4	3449822	3451289	1468	6	0.9784	0.318427	0.659974	35.4238	2	NA	NA
chr5	168529101	168529188	88	5	0.924976	0.468486	0.45649	20.4548	5	CADM3	CpG:_44	chr3	170585459	170585785	327	37	0.695658	0.26695	0.428708	213.591	3	SLC7A14-AS1,SLC7A14	CpG:_71	chr20	62817157	62817225	69	6	0.565869	0.194029	0.37184	16.5439	1	NOG	CpG:_200	chr17	73957317	73957409	93	3	0.959937	0.552978	0.406958	7.82096	2	NA	NA	chr12	34218786	34218926	141	9	0.89853	0.238462	0.660068	64.825	7	.	CpG:_55
chr16	34582199	34582299	101	4	0.908103	0.451608	0.456495	13.8994	3	DISP3	CpG:_80	chr20	63360890	63361216	327	40	0.532946	0.104104	0.428842	307.428	8	CHRNA4	CpG:_109	chr17	15782943	15786570	3628	61	0.953826	0.581944	0.371882	313.446	3	MEIS3P1	CpG:_78	chr11	63020915	63021006	92	5	0.941742	0.534764	0.406978	16.1368	1	CAMK2B	CpG:_56	chr8	15236920	15237580	661	20	0.955519	0.295083	0.660436	149.682	4	SGCZ	CpG:_87
chr20	30488152	30488322	171	19	0.954332	0.497555	0.456777	138.427	2	.	CpG:_182	chr15	83653702	83653815	114	12	0.721283	0.2924	0.428883	44.2084	1	ADAMTSL3	CpG:_159	chr12	114448372	114448447	76	3	0.994139	0.622071	0.372068	17.6949	1	TAFA5	CpG:_290	chr20	40682753	40682803	51	8	0.782563	0.375329	0.407234	20.5436	1	MUC5B	CpG:_26	chr9	23225526	23225534	9	3	0.987946	0.327448	0.660498	16.9697	5	NA	NA
chr20	9515885	9515955	71	8	0.957079	0.500161	0.456919	38.4616	1	ENTPD4,LOXL2	CpG:_120	chr10	101140358	101140472	115	16	0.854744	0.425696	0.429048	64.7361	2	.	CpG:_49	chr5	146345980	146346188	209	20	0.984161	0.612072	0.372089	97.391	3	.	CpG:_70	chr5	259707	259771	65	7	0.943258	0.53591	0.407348	20.5661	1	NA	NA	chr10	112606316	112606329	14	3	0.987946	0.327448	0.660498	16.9697	5	NA	NA
chr15	64912118	64912192	75	5	0.881581	0.424652	0.456929	14.9529	4	NA	NA	chr19	6211962	6211990	29	4	0.936982	0.507887	0.429095	13.9394	2	.	CpG:_36	chr5	175444147	175444405	259	22	0.991982	0.619866	0.372116	116.063	3	DRD1	CpG:_145	chr1	121051585	121051690	106	7	0.967342	0.559605	0.407737	26.7569	2	.	CpG:_56	chr9	93949246	93952080	2835	9	0.761091	0.100573	0.660518	60.5453	4	BARX1,BARX1-DT	CpG:_381
chr7	98210636	98210659	24	6	0.973293	0.516308	0.456985	19.2726	1	NA	NA	chr21	42373905	42373928	24	3	0.740998	0.311897	0.429102	9.21897	5	NA	NA	chr5	72816452	72816512	61	8	0.963965	0.591799	0.372167	22.4033	1	MEG3	CpG:_78	chr2	172083267	172083345	79	7	0.821901	0.414145	0.407756	20.5519	2	NA	NA	chr2	156319844	156319856	13	3	0.971946	0.31127	0.660676	14.2612	1	.	CpG:_82
chr5	88675809	88678627	2819	29	0.837491	0.380502	0.456988	148.833	3	MEF2C-AS2,LINC00461	CpG:_34	chr13	27792727	27792810	84	10	0.900084	0.470955	0.429129	39.7784	2	NA	NA	chr19	1093977	1093992	16	3	0.963965	0.591799	0.372167	9.17969	1	TNRC18P3	CpG:_30	chr7	157693454	157693581	128	11	0.867959	0.460192	0.407767	46.0938	2	SSU72	CpG:_139	chr2	241036214	241036237	24	3	0.961795	0.300985	0.66081	13.419	1	SNED1-AS1,SNED1	CpG:_94
chrX	289662	289672	11	3	0.993597	0.536565	0.457033	10.51	7	SCARF2	CpG:_142	chr19	18388772	18388886	115	8	0.711911	0.282727	0.429184	23.6777	3	NA	NA	chr12	42590535	42590552	18	3	0.991792	0.619567	0.372225	10.4677	2	H3C2	CpG:_38	chr6	26614442	26614521	80	4	0.873062	0.465292	0.40777	12.5609	2	NA	NA	chr15	80314849	80314884	36	4	0.986504	0.32566	0.660844	24.3781	4	NA	NA
chr10	43202461	43202696	236	12	0.902462	0.445426	0.457036	45.35	4	CHODL	CpG:_77	chr16	2020256	2020272	17	3	0.821129	0.391921	0.429208	9.76214	16	NA	NA	chr10	133230879	133231172	294	34	0.965432	0.593156	0.372276	202.493	4	UTF1	CpG:_225	chr10	119104292	119104356	65	7	0.690008	0.282203	0.407805	16.5086	1	ELAVL2	CpG:_156	chr5	37834529	37834748	220	15	0.921854	0.260953	0.660901	125.914	5	GDNF,GDNF-AS1	CpG:_51
chr19	42424140	42424310	171	12	0.793151	0.336097	0.457054	51.5886	2	LIPE-AS1,LIPE	CpG:_102	chr18	72866997	72867601	605	46	0.85046	0.42109	0.42937	272.183	5	NETO1-DT,NETO1	CpG:_275	chr1	1541394	1541436	43	3	0.933983	0.561642	0.372342	11.2811	1	NA	NA	chr10	121523484	121523500	17	3	0.960855	0.552978	0.407877	7.85396	1	NA	NA	chr8	54467006	54470392	3387	41	0.938649	0.277668	0.66098	433.505	6	.	CpG:_65
chr20	46227456	46227550	95	8	0.844736	0.387544	0.457192	23.6909	2	.	CpG:_58	chr8	141652213	141652308	96	6	0.946267	0.516881	0.429386	16.369	2	COL4A2,COL4A1	CpG:_178	chr9	87726067	87726161	95	10	0.882434	0.510066	0.372368	42.258	2	BCAT1	CpG:_70	chr5	135028454	135028539	86	7	0.937912	0.530015	0.407896	22.957	11	NA	NA	chr16	2709133	2709199	67	4	0.982445	0.321387	0.661057	25.0466	3	NA	NA
chr14	95690801	95690869	69	5	0.755698	0.298196	0.457503	11.5158	1	ZNF592	CpG:_151	chr19	36916221	36916314	94	3	0.687699	0.258259	0.42944	11.3501	2	CDR2L	CpG:_73	chr1	205343366	205343496	131	7	0.977481	0.605001	0.37248	22.0378	1	AR	CpG:_27	chr15	73753416	73753463	48	5	0.764896	0.356947	0.407948	15.9889	1	NA	NA	chr13	94710923	94713221	2299	43	0.895222	0.234138	0.661084	367.516	6	SOX21,SOX21-AS1	CpG:_249
chr19	51704069	51704112	44	7	0.972315	0.514776	0.457539	35.4256	1	SLIT2	CpG:_284	chr12	7640128	7640232	105	9	0.956275	0.526766	0.429508	43.4066	2	NA	NA	chr14	60655333	60655397	65	4	0.988402	0.615909	0.372493	12.2209	4	ELAVL2	CpG:_156	chr7	1229989	1230057	69	6	0.830888	0.422928	0.407961	21.9528	12	HOXA-AS3,HOXA3,HOXA5,HOXA6	CpG:_202	chr1	1600560	1600730	171	9	0.860345	0.199226	0.66112	63.0397	5	FNDC10	CpG:_170
chr10	43076541	43076633	93	8	0.814271	0.356496	0.457775	32.7539	1	NA	NA	chr19	58351604	58356041	4438	5	0.782648	0.352983	0.429665	25.3652	1	INF2	CpG:_34	chr1	3650957	3651009	53	8	0.986496	0.613877	0.372619	31.6523	2	MEX3D	CpG:_241	chr20	3092817	3093198	382	22	0.854658	0.446684	0.407974	109.684	2	.	CpG:_90	chr14_KI270725v1_random	136748	137097	350	13	0.958589	0.297274	0.661315	124.354	3	NA	NA
chr11	67409443	67409520	78	6	0.956026	0.498133	0.457893	22.3967	1	.	CpG:_20	chr7	1057902	1057948	47	6	0.961663	0.531819	0.429844	30.4831	2	NA	NA	chr15	96416724	96416798	75	7	0.94317	0.570459	0.372711	25.4966	1	NKX6-1	CpG:_73	chr6	44276714	44276743	30	3	0.943412	0.53539	0.408022	8.60796	1	CELSR3	CpG:_178	chr3	123883635	123883841	207	14	0.918888	0.257482	0.661406	124.757	8	NA	NA
chr5	146337577	146338932	1356	33	0.973014	0.51504	0.457975	151.829	2	POU4F3	CpG:_136	chr20	61879119	61879176	58	3	0.869054	0.439162	0.429891	10.0519	4	NA	NA	chr16	55323610	55323654	45	5	0.981866	0.609116	0.372749	14.6244	2	DUX4L45	CpG:_64	chr8	54221324	54221387	64	6	0.938662	0.530619	0.408043	15.7487	1	NA	NA	chr8	17026716	17027763	1048	36	0.964894	0.303402	0.661491	584.553	6	MICU3	CpG:_101
chr10	59944599	59944624	26	3	0.79378	0.335639	0.458141	14.6001	1	.	CpG:_109	chr21	45405349	45405407	59	9	0.807938	0.37797	0.429968	35.7816	2	NA	NA	chr19_GL949747v2_alt	568346	568390	45	3	0.983287	0.610519	0.372769	8.14557	2	NA	NA	chr11	189817	189879	63	6	0.944348	0.536251	0.408096	18.0027	1	CDCA4	CpG:_160	chr2	127695810	127695839	30	3	0.86215	0.200444	0.661707	12.3269	2	.	CpG:_42
chr9	126623834	126624061	228	22	0.94056	0.482377	0.458183	124.671	4	LMX1B	CpG:_215	chr18	24271491	24271562	72	5	0.801207	0.371199	0.430008	16.1436	1	NA	NA	chr20	21391646	21396178	4533	67	0.990661	0.61785	0.372811	415.923	4	NKX2-4	CpG:_220	chr21	36989733	36989827	95	9	0.842446	0.434349	0.408097	22.8111	1	ZNF581,CCDC106,ZNF580	CpG:_267	chr1	13583181	13584246	1066	16	0.930518	0.26869	0.661828	138.551	4	PDPN	CpG:_59
chr6	165854602	165854937	336	28	0.944465	0.486271	0.458194	156.866	5	PDE10A	CpG:_35	chr18	79885394	79885432	39	6	0.906661	0.47661	0.430051	22.0595	4	NA	NA	chr18	2846649	2846716	68	7	0.981067	0.608232	0.372836	25.7354	1	ZNF581,CCDC106,ZNF580	CpG:_267	chr15	82952434	82952490	57	6	0.842446	0.434349	0.408097	14.7542	1	DLX3	CpG:_162	chr6	1382729	1384278	1550	21	0.93149	0.269651	0.661839	197.969	5	FOXF2-DT	CpG:_268
chr19	49533890	49533939	50	6	0.95407	0.495836	0.458234	25.7164	2	LINC02299	CpG:_53	chrX	141188910	141188956	47	3	0.847818	0.417741	0.430077	10.6573	1	NA	NA	chr10	133140384	133140518	135	7	0.976897	0.604028	0.372869	31.4007	3	NA	NA	chr6	19804936	19804980	45	3	0.77386	0.36567	0.40819	10.2326	1	MCIDAS	CpG:_55	chr1	154502635	154502941	307	10	0.890318	0.228457	0.661862	86.4997	5	TDRD10,SHE	CpG:_196
chr7	1331182	1331188	7	3	0.854327	0.396041	0.458286	10.5847	1	GRIN2A	CpG:_282	chr19	1467009	1467184	176	10	0.782868	0.352595	0.430274	36.8031	2	NA	NA	chr19	50658956	50659427	472	33	0.950287	0.577351	0.372936	180.386	4	C19orf81,SHANK1	CpG:_60	chr17	48550531	48550637	107	15	0.931518	0.523326	0.408192	66.0425	2	CHSY3	CpG:_205	chr11	109422166	109423741	1576	16	0.973125	0.310985	0.66214	137.088	11	C11orf87	CpG:_65
chr5	174880787	174880836	50	3	0.961504	0.503129	0.458375	8.77295	2	.	CpG:_112	chr3	128075580	128075623	44	4	0.755362	0.32493	0.430433	12.5047	1	ADCY8	CpG:_207	chr2	10091302	10091521	220	17	0.941706	0.568721	0.372985	76.5773	2	NA	NA	chr15	95326689	95326729	41	3	0.912482	0.504243	0.408239	8.77035	3	.	CpG:_52	chr2	91441998	91443491	1494	39	0.895488	0.233332	0.662156	400.39	7	.	CpG:_176
chr8	142541929	142542011	83	8	0.961068	0.502596	0.458472	36.295	4	P2RY8	CpG:_103	chr20	23351036	23351166	131	12	0.761854	0.331413	0.430441	38.7802	2	PTBP1P	CpG:_46	chr20	28603239	28603250	12	5	0.682396	0.309269	0.373127	17.5032	2	SLC25A43	CpG:_58	chr10	120457557	120457691	135	15	0.916864	0.508616	0.408249	80.0318	6	PLPP4	CpG:_109	chr7	154051323	154052317	995	28	0.947702	0.285462	0.66224	268.143	7	DPP6	CpG:_192
chrX	1366710	1366791	82	5	0.938499	0.480009	0.45849	26.7488	2	TSPAN4	CpG:_196	chr8	41943126	41943208	83	5	0.964345	0.533894	0.430451	18.5326	4	NA	NA	chrX	109054320	109054358	39	4	0.981743	0.608582	0.373161	9.38352	1	IL11	CpG:_78	chr1	39771433	39771489	57	3	0.897869	0.489555	0.408314	10.0916	3	NA	NA	chr14	103278769	103279700	932	32	0.926052	0.263786	0.662266	238.663	5	RAP2CP1	CpG:_128
chr17	29005251	29005744	494	49	0.816317	0.357719	0.458598	280.844	4	SEZ6,PIPOX	CpG:_94	chr1	156667820	156667870	51	3	0.977701	0.547249	0.430451	9.99712	4	STK25	CpG:_182	chr10	97771759	97771959	201	21	0.981996	0.608831	0.373164	113.836	2	SFRP5	CpG:_91	chr13	78603067	78603327	261	9	0.594323	0.18584	0.408483	39.27	2	HEPACAM	CpG:_73	chr16	30194668	30194710	43	5	0.756482	0.0939804	0.662501	35.3006	6	BOLA2B,SLX1A,SLX1A-SULT1A3	CpG:_146
chr10	17229240	17230536	1297	44	0.938465	0.479786	0.458679	228.046	5	VIM-AS1,VIM	CpG:_195	chr20	45932617	45932743	127	9	0.922469	0.491835	0.430634	40.268	5	NA	NA	chr14	36667026	36667106	81	15	0.926126	0.552958	0.373168	62.958	1	PAX9	CpG:_76	chr4	72569249	72569375	127	8	0.9812	0.572604	0.408596	41.2483	2	GFI1	CpG:_494	chr15	83447145	83448130	986	22	0.916692	0.253771	0.662921	221.327	7	SH3GL3	CpG:_95
chr15	83284624	83284926	303	43	0.931939	0.473181	0.458758	351.203	2	BNC1	CpG:_212	chr1	110067729	110069315	1587	49	0.645845	0.215174	0.430671	265.318	3	STRIP1,ALX3	CpG:_271	chr5	180170241	180170339	99	5	0.988791	0.615445	0.373346	22.8534	3	TBX5-AS1	CpG:_79	chr12	114665423	114665546	124	10	0.968427	0.559797	0.40863	39.2094	2	LRRC7	CpG:_131	chr19	17942943	17943056	114	3	0.954811	0.291328	0.663483	19.014	3	NA	NA
chr9	382514	382560	47	4	0.910504	0.451517	0.458987	13.6304	7	NA	NA	chr14	59819912	59819956	45	4	0.950339	0.51958	0.430759	13.9519	4	.	CpG:_105	chr17	33684311	33684402	92	3	0.917945	0.544596	0.373349	7.91609	3	NA	NA	chr5	180170241	180170307	67	3	0.768125	0.359425	0.408699	10.389	5	NA	NA	chr5	135027488	135027692	205	8	0.959071	0.295512	0.663559	103.142	7	PITX1	CpG:_176
chr19	18612945	18613165	221	23	0.687097	0.228033	0.459063	130.53	2	TMEM59L	CpG:_138	chr12	132135759	132135782	24	3	0.853724	0.422949	0.430774	9.42713	1	LMX1B	CpG:_215	chr2	636765	636866	102	12	0.961439	0.588065	0.373375	41.0723	1	CCDC28B,IQCC	CpG:_105	chr12	117361462	117361635	174	22	0.972057	0.563311	0.408746	121.011	8	NOS1	CpG:_141	chr1	33306697	33306844	148	17	0.911341	0.247675	0.663666	175.38	6	A3GALT2	CpG:_78
chr20	61566789	61571380	4592	8	0.904688	0.445511	0.459178	33.5846	2	NA	NA	chr16	67149962	67150155	194	24	0.931352	0.500569	0.430783	139.41	4	B3GNT9	CpG:_180	chr1	21814531	21814871	341	25	0.973901	0.600505	0.373396	104.334	3	LDLRAD2	CpG:_52	chr11	32427392	32428878	1487	3	0.953239	0.544337	0.408902	9.83539	2	NA	NA	chr22	48804790	48804985	196	5	0.979689	0.315808	0.663881	30.3915	2	NA	NA
chr17	75500834	75500881	48	3	0.989712	0.530425	0.459287	10.7404	4	PCDHB12	CpG:_86	chr19	49596945	49597197	253	21	0.95649	0.525707	0.430783	126.222	5	PRR12	CpG:_86	chr3	13204114	13204282	169	14	0.975459	0.60201	0.373449	65.8258	4	IQSEC1	CpG:_30	chr6	27411953	27412036	84	5	0.973663	0.564657	0.409006	16.496	2	NA	NA	chr6	105136218	105137652	1435	33	0.88241	0.218441	0.66397	326.213	5	BVES-AS1,BVES	CpG:_138
chr11	61509569	61509729	161	18	0.820972	0.361548	0.459425	101.68	3	LRRC10B,MIR4488	CpG:_175	chr7	2071272	2071344	73	4	0.91997	0.488855	0.431115	14.4219	3	NA	NA	chr10	71397952	71398126	175	11	0.982409	0.608948	0.373462	39.9674	7	.	CpG:_30	chr7	111756948	111756993	46	3	0.982171	0.57306	0.409111	8.46119	2	IRX1	CpG:_618	chr17	68199102	68199527	426	13	0.816623	0.152469	0.664154	110.653	8	ARHGAP27P2	CpG:_277
chr19	13978818	13978841	24	4	0.866221	0.406791	0.45943	12.8943	1	.	CpG:_147	chr19	18008182	18008652	471	59	0.631513	0.200118	0.431396	404.884	4	ARRDC2	CpG:_98	chr7	151819161	151819232	72	3	0.981912	0.608339	0.373573	12.4008	1	NA	NA	chr1	17608475	17608535	61	3	0.98499	0.575715	0.409275	13.1332	3	.	CpG:_78	chr10	133229733	133235335	5603	23	0.913013	0.24872	0.664293	202.538	3	VENTX	CpG:_271
chr19	519646	519838	193	16	0.939049	0.479541	0.459507	107.362	3	TPGS1	CpG:_137	chr6	117270961	117271000	40	6	0.743729	0.312294	0.431435	27.0324	1	.	CpG:_376	chr8	26515136	26515244	109	9	0.785614	0.411855	0.373759	29.4704	1	MIR3187,PTBP1,PLPPR3	CpG:_296	chr19	2064578	2064636	59	4	0.938662	0.529371	0.409291	11.0582	1	ENO2,LRRC23	CpG:_61	chr10	1409151	1409280	130	4	0.804548	0.140132	0.664416	23.7043	4	NA	NA
chr22	37485947	37486082	136	10	0.972265	0.512714	0.459552	48.4034	1	ITGA8	CpG:_72	chr9	127815548	127815638	91	5	0.85981	0.428358	0.431452	17.6032	6	NA	NA	chrX	100407910	100408075	166	9	0.925774	0.551917	0.373857	31.5013	2	PDE4D	CpG:_47	chr5	16179924	16180157	234	29	0.832477	0.423149	0.409328	180.341	6	MARCHF11	CpG:_181	chr1	164153169	164153185	17	4	0.834929	0.17047	0.664458	25.2134	6	NA	NA
chr1	203075449	203075734	286	21	0.931579	0.471796	0.459783	115.668	3	PPFIA4	CpG:_67	chr4	55157784	55157898	115	7	0.940746	0.50919	0.431557	28.4607	2	NA	NA	chr13	99978046	99978521	476	11	0.983335	0.609458	0.373877	35.971	2	MKX,MKX-AS1	CpG:_417	chr10	133087775	133088030	256	35	0.723709	0.314352	0.409358	189.693	2	ADGRA1-AS1,ADGRA1	CpG:_162	chr9	29213623	29213768	146	10	0.906835	0.24234	0.664495	73.6192	7	.	CpG:_31
chr13	113428477	113428643	167	6	0.958552	0.498726	0.459825	24.0681	5	ARHGAP42-AS1,ARHGAP42	CpG:_64	chr12	132572301	132572356	56	4	0.950235	0.518675	0.43156	16.6563	2	FRG1FP	CpG:_71	chr8	141726543	141726616	74	3	0.885677	0.511677	0.374	10.2952	2	NA	NA	chr1	1630326	1630658	333	29	0.913025	0.503631	0.409394	118.81	1	MIB2,MMP23B	CpG:_612	chr10	132942404	132943137	734	9	0.77045	0.105896	0.664554	61.0186	4	CFAP46	CpG:_120
chr21	45589994	45590157	164	13	0.887816	0.427877	0.459939	65.3255	2	.	CpG:_113	chr7	65252023	65252159	137	17	0.840755	0.409064	0.43169	62.4057	2	.	CpG:_57	chr1	247517862	247517940	79	6	0.858795	0.484792	0.374004	20.5348	1	THOP1	CpG:_19	chr11	67504282	67504347	66	6	0.707966	0.298495	0.409471	15.1441	2	HSF4,FBXL8	CpG:_288	chr1	227560902	227560912	11	3	0.973625	0.309012	0.664613	14.0405	2	.	CpG:_43
chr12	120397825	120398027	203	18	0.981406	0.521454	0.459952	101.455	3	.	CpG:_33	chr1	228425135	228425290	156	19	0.954876	0.522986	0.43189	108.194	3	H3-4	CpG:_49	chr6	156719564	156719628	65	4	0.972278	0.598234	0.374043	10.6174	1	PTCSC2,FOXE1	CpG:_253	chr8	11347633	11347648	16	3	0.901914	0.492425	0.409489	13.1299	1	NA	NA	chr13	109772916	109772994	79	4	0.986183	0.321387	0.664796	25.4293	4	NA	NA
chr2	217986762	217986797	36	5	0.962259	0.502219	0.46004	14.8188	1	LUC7L3	CpG:_71	chr4	8871551	8871701	151	23	0.66496	0.23306	0.4319	184.195	10	HMX1	CpG:_262	chr9	136435553	136435594	42	4	0.972278	0.598234	0.374043	10.6938	1	DUSP9	CpG:_180	chr13	23903632	23903704	73	10	0.857574	0.447897	0.409677	46.4754	1	KCNS2,STK3	CpG:_194	chr22	39457585	39457823	239	12	0.843166	0.178368	0.664798	95.1995	4	MGAT3	CpG:_195
chr13	114087119	114087227	109	11	0.960811	0.500689	0.460122	55.298	3	RASA3	CpG:_323	chr22	46263028	46263384	357	49	0.90126	0.469309	0.431952	372.001	6	PKDREJ	CpG:_128	chr10	77636444	77636538	95	6	0.973238	0.599141	0.374097	15.2045	2	EDA	CpG:_111	chr11	450306	450380	75	9	0.722068	0.312039	0.41003	25.9095	1	TSPAN33	CpG:_41	chr13	26760877	26760897	21	5	0.72556	0.0606439	0.664916	35.8282	5	NA	NA
chr2	73269130	73269213	84	15	0.968169	0.507982	0.460187	81.0008	1	FBXO41	CpG:_92	chr12	121770937	121771058	122	5	0.900019	0.468049	0.431971	18.9198	7	LINC01006	CpG:_81	chr2	8685269	8685656	388	17	0.7488	0.374385	0.374415	49.0521	1	.	CpG:_125	chr1	156420626	156420763	138	11	0.683838	0.273589	0.410249	34.8198	1	HMG20B	CpG:_147	chr8	108081449	108083425	1977	3	0.727419	0.0622027	0.665216	15.3333	4	RSPO2	CpG:_92
chr7	100819673	100819760	88	5	0.937123	0.476908	0.460214	17.0972	3	NYX	CpG:_145	chr2	25339890	25339956	67	3	0.937806	0.505832	0.431974	12.0928	4	.	CpG:_33	chr1	50422916	50423065	150	12	0.90082	0.526369	0.374452	59.8066	5	DMRTA2	CpG:_471	chr9	96686975	96687076	102	14	0.966659	0.55639	0.410269	54.4641	4	SEC14L5	CpG:_66	chr14	89645587	89645594	8	3	0.854146	0.188552	0.665594	16.2923	5	NA	NA
chr2	29921304	29921580	277	22	0.964565	0.503927	0.460639	128.207	6	ALK	CpG:_147	chr10	117134239	117134512	274	22	0.81629	0.384288	0.432001	122.019	9	VAX1	CpG:_99	chr1	165356176	165356609	434	8	0.99219	0.617733	0.374457	27.5149	5	NA	NA	chr16	2342043	2342205	163	19	0.76474	0.354404	0.410337	100.297	5	ABCA17P,ABCA3	CpG:_274	chr11	60927924	60927975	52	4	0.917159	0.251498	0.665662	24.8031	8	NA	NA
chr7	155509669	155509753	85	8	0.839398	0.378733	0.460665	39.1454	2	PCDHA10,PCDHA2,PCDHA11,PCDHA3,PCDHA12,PCDHA4,PCDHA5,PCDHA6,PCDHA7,PCDHA8,PCDHA9,PCDHA1	CpG:_25	chr13	112150657	112151041	385	9	0.925313	0.493272	0.432041	38.9825	2	PIEZO2,KIAA0895LP1	CpG:_52	chr3	49199494	49199524	31	5	0.979192	0.604675	0.374517	18.7026	1	NA	NA	chr10	129968242	129968371	130	10	0.734959	0.324618	0.410341	38.9954	2	.	CpG:_87	chr5	176809811	176811003	1193	24	0.819312	0.153564	0.665748	253.284	9	UNC5A	CpG:_130
chr11	3203751	3203774	24	3	0.695971	0.235273	0.460699	9.71441	2	NA	NA	chr17	77488202	77488260	59	4	0.934883	0.50281	0.432073	17.0186	1	NA	NA	chrUn_KI270743v1	166265	166366	102	5	0.973756	0.599094	0.374662	16.6253	1	.	CpG:_26	chr14	85531718	85532014	297	27	0.889083	0.478665	0.410418	170.084	10	FLRT2	CpG:_85	chr22	19149961	19150599	639	24	0.81166	0.145911	0.665749	199.215	4	GSC2	CpG:_220
chr10	91410150	91410200	51	13	0.849287	0.388473	0.460813	46.9215	1	BARHL1	CpG:_96	chr16	89635795	89635871	77	4	0.561036	0.12895	0.432086	12.3418	7	.	CpG:_60	chr10	29735849	29735951	103	10	0.656529	0.281834	0.374695	27.3977	2	IRX2,C5orf38	CpG:_689	chr10	48524431	48524664	234	6	0.872165	0.461668	0.410498	22.1637	2	NA	NA	chr16	22619727	22619810	84	4	0.987225	0.321387	0.665837	25.4991	4	NA	NA
chr11	20160133	20160272	140	11	0.913687	0.452858	0.460829	51.1939	2	DBX1	CpG:_87	chr18	48862688	48862751	64	3	0.879815	0.447702	0.432114	9.71336	5	NA	NA	chr13	37869467	37869497	31	3	0.989177	0.614442	0.374735	12.9145	2	ADRA2A	CpG:_317	chr10	23173188	23173419	232	21	0.929614	0.51901	0.410604	83.6039	2	.	CpG:_163	chr11	46295413	46295622	210	9	0.876637	0.210531	0.666106	69.5936	13	CREB3L1	CpG:_56
chr7	154053276	154053343	68	3	0.811587	0.350674	0.460913	9.74812	2	MCF2L	CpG:_29	chr3	43995271	43995425	155	12	0.513921	0.0817887	0.432132	77.7431	7	.	CpG:_355	chr21	43299097	43299273	177	15	0.98513	0.610371	0.374758	77.0733	2	.	CpG:_46	chr19	45792833	45792854	22	4	0.793406	0.382759	0.410647	9.38854	1	NA	NA	chr19	55648037	55652456	4420	6	0.83031	0.164175	0.666135	37.663	5	CCDC106,U2AF2	CpG:_290
chr6	17280622	17280818	197	13	0.93131	0.470366	0.460944	68.2572	2	RBM24	CpG:_149	chr1	209938036	209938269	234	30	0.680897	0.248703	0.432194	191.866	4	SYT14	CpG:_114	chr10	8034986	8035019	34	5	0.976465	0.601619	0.374846	16.8441	1	APOB	CpG:_27	chr19	680336	680349	14	4	0.793406	0.382759	0.410647	9.38705	1	NA	NA	chr18	49012179	49012219	41	3	0.984425	0.318151	0.666274	18.7845	4	NA	NA
chr17	81398477	81399335	859	27	0.949629	0.488561	0.461068	150.505	5	MIR4740,BAHCC1	CpG:_653	chr2	240538120	240538244	125	12	0.74491	0.312694	0.432216	53.4533	3	NA	NA	chr16	31537485	31537791	307	29	0.957918	0.583044	0.374874	130.925	3	.	CpG:_57	chr2	32947478	32947494	17	4	0.793406	0.382759	0.410647	9.38541	1	NXPH1	CpG:_152	chr9	36553287	36553874	588	3	0.908394	0.241831	0.666562	12.3471	3	NA	NA
chr10	101222826	101224680	1855	32	0.818694	0.357597	0.461098	187.234	4	LBX1-AS1,LBX1	CpG:_513	chr20	63015255	63015283	29	4	0.753413	0.321136	0.432277	10.118	1	NA	NA	chr20	29306518	29306569	52	3	0.990608	0.615679	0.374929	13.5656	2	.	CpG:_42	chr15	50908855	50908879	25	4	0.793406	0.382759	0.410647	9.38588	1	NA	NA	chr3	192515069	192515268	200	10	0.936408	0.26982	0.666588	139.462	6	FGF12,FGF12-AS2	CpG:_89
chr2	182866582	182866628	47	5	0.869542	0.408152	0.461391	18.0166	1	NA	NA	chr14	102517429	102517608	180	15	0.60586	0.173501	0.432359	69.4753	3	.	CpG:_120	chr8	131040070	131040118	49	8	0.758232	0.383301	0.374931	28.3242	2	NA	NA	chr2	17538926	17538966	41	4	0.793406	0.382759	0.410647	9.38517	1	CENPVL3	CpG:_107	chr8	10733349	10734258	910	14	0.937875	0.271191	0.666684	155.102	11	PINX1,SOX7	CpG:_299
chr13	53200929	53201534	606	80	0.943321	0.481754	0.461568	680.551	5	PCDH8P1	CpG:_217	chr5	169300777	169301049	273	31	0.575012	0.142566	0.432447	196.453	4	SLIT3	CpG:_94	chr16	75251098	75251115	18	3	0.610998	0.236037	0.374961	6.84956	2	NA	NA	chr20	62065600	62065618	19	4	0.793406	0.382759	0.410647	9.38705	1	NA	NA	chr17	49964863	49972267	7405	25	0.905143	0.238436	0.666707	227.2	4	DLX4	CpG:_135
chr19	578121	578183	63	5	0.872319	0.410639	0.46168	21.3434	2	USP28	CpG:_103	chr13	88345642	88345765	124	5	0.806576	0.374103	0.432473	21.0513	7	NA	NA	chr17	81991916	81991994	79	6	0.979952	0.604958	0.374994	17.687	2	CA7,NAE1	CpG:_84	chr4	74933255	74933291	37	4	0.793406	0.382759	0.410647	9.38658	1	CYBRD1	CpG:_119	chr16	51150536	51156158	5623	53	0.934852	0.268007	0.666845	480.158	5	SALL1	CpG:_478
chr2	236167965	236168457	493	75	0.779384	0.317662	0.461721	641.282	8	GBX2	CpG:_518	chr17	44172079	44172126	48	4	0.729347	0.296748	0.432599	11.4718	4	NA	NA	chr21	45425237	45425259	23	5	0.987883	0.612861	0.375022	16.8589	3	.	CpG:_105	chrX	3346652	3346716	65	9	0.768689	0.357925	0.410765	35.669	2	ENDOD1	CpG:_101	chr6	34144917	34144939	23	3	0.792158	0.124887	0.667271	15.5995	5	GRM4	CpG:_222
chr7	149764700	149764768	69	6	0.824099	0.362344	0.461755	29.2137	1	.	CpG:_61	chr11	73893565	73893605	41	3	0.937132	0.504429	0.432703	10.8725	3	NA	NA	chr8	141518086	141518442	357	46	0.982689	0.607614	0.375075	295.394	4	.	CpG:_108	chr20	610527	610594	68	6	0.841457	0.43056	0.410897	33.1244	2	MTSS2	CpG:_166	chrX	131069306	131073349	4044	8	0.954943	0.28759	0.667353	81.4093	5	ARHGAP36	CpG:_36
chr1	54474998	54475017	20	5	0.537435	0.0756504	0.461785	20.0235	4	HSD17B1,HSD17B1-AS1	CpG:_131	chr15	90956664	90957055	392	17	0.912325	0.479537	0.432788	78.9714	3	RCCD1	CpG:_91	chr18	3062874	3062989	116	4	0.986418	0.611338	0.37508	11.1688	2	SLC22A16	CpG:_90	chr11	44316432	44316445	14	4	0.814988	0.403929	0.41106	11.8523	1	PARP11	CpG:_80	chr6	1523980	1524188	209	17	0.937977	0.270513	0.667464	153.836	5	.	CpG:_42
chr20	45316093	45316164	72	6	0.985048	0.523251	0.461797	23.3976	2	MAP3K8	CpG:_128	chr20	63562551	63562686	136	10	0.92616	0.493303	0.432858	42.2755	5	HELZ2	CpG:_381	chr1	43565899	43566088	190	16	0.890769	0.515657	0.375112	60.1198	2	PTPRF	CpG:_56	chr1	1049785	1049814	30	6	0.923055	0.51191	0.411145	19.1488	2	TFAP2A	CpG:_39	chr1	154760870	154760891	22	3	0.726322	0.0588551	0.667467	18.2402	5	KCNN3	CpG:_64
chr17	79860447	79860528	82	9	0.925514	0.46371	0.461804	36.4073	1	SLC6A5	CpG:_62	chr13	27924678	27927907	3230	32	0.6355	0.202529	0.432971	174.883	4	.	CpG:_23	chr9	137222051	137222066	16	6	0.557033	0.181662	0.375371	17.3101	1	TRIM29	CpG:_49	chr1	16760209	16760307	99	12	0.835991	0.424826	0.411165	49.9513	2	.	CpG:_45	chr2	10912196	10912352	157	19	0.741998	0.0743785	0.66762	255.697	6	KCNF1	CpG:_140
chr7	892786	892889	104	6	0.942867	0.481009	0.461857	22.4397	3	.	CpG:_129	chr1	151132639	151132804	166	15	0.869519	0.436529	0.43299	80.4117	5	SEMA6C	CpG:_206	chr11	89865396	89865456	61	3	0.958997	0.583579	0.375418	7.54822	1	NA	NA	chr11	31799322	31799403	82	7	0.961347	0.5501	0.411247	28.9037	6	LRPAP1	CpG:_118	chr2	239104951	239105031	81	5	0.991212	0.323545	0.667667	36.7752	8	NA	NA
chr10	103277955	103278183	229	24	0.943339	0.481231	0.462108	136.273	2	INA,NT5C2	CpG:_164	chrX	2918096	2918194	99	3	0.970439	0.537149	0.433289	12.6612	2	.	CpG:_27	chr10	61867952	61868044	93	12	0.974059	0.598447	0.375613	45.3279	1	NA	NA	chr5	43396720	43396780	61	3	0.884742	0.473475	0.411267	9.53484	2	NA	NA	chr10	129899003	129899147	145	4	0.886694	0.218969	0.667725	27.6437	4	EBF3	CpG:_32
chr6	39313918	39313962	45	6	0.586991	0.124877	0.462113	24.4315	3	KCNS1	CpG:_134	chr12	121823135	121823237	103	7	0.977231	0.543912	0.43332	30.0793	4	ZIC2	CpG:_353	chr7	2688097	2688285	189	27	0.688172	0.312487	0.375685	129.515	5	AMZ1	CpG:_91	chr3	98732857	98732979	123	9	0.704192	0.292776	0.411416	29.6544	1	EML5	CpG:_136	chr12	103495790	103496064	275	6	0.79431	0.126299	0.668011	34.5435	4	C12orf42	CpG:_73
chr9	129665842	129666044	203	15	0.613733	0.151414	0.46232	98.0426	3	PRRX2	CpG:_111	chr5	5140548	5140813	266	27	0.705976	0.272645	0.433331	168.92	4	ADAMTS16,CTD-2297D10.2	CpG:_148	chr11	67278267	67278306	40	3	0.975455	0.599718	0.375737	9.52096	1	EGR3	CpG:_452	chr4	168832839	168832887	49	5	0.884273	0.472648	0.411626	20.8467	2	NA	NA	chr1	50418609	50423575	4967	39	0.843151	0.174975	0.668176	372.208	6	DMRTA2	CpG:_471
chr6	105137541	105137652	112	11	0.989417	0.526894	0.462523	72.3354	4	BVES-AS1,BVES	CpG:_138	chr12	58920553	58920575	23	5	0.935593	0.502233	0.43336	16.6688	1	NA	NA	chr5	17216692	17216787	96	10	0.989207	0.613388	0.375819	44.1206	1	NA	NA	chr12	127146119	127146566	448	47	0.841314	0.42956	0.411754	278.093	6	.	CpG:_78	chr13	78596103	78596918	816	12	0.924923	0.25665	0.668273	95.2951	6	OBI1-AS1	CpG:_91
chr19	16259899	16259967	69	4	0.764615	0.301989	0.462626	14.536	6	JPH4	CpG:_204	chr10	91923995	91924081	87	8	0.728923	0.295529	0.433394	20.6546	1	JPH1,GDAP1	CpG:_153	chr6	1604703	1604851	149	14	0.726652	0.350827	0.375825	41.0262	1	TULP1	CpG:_58	chr6	165660559	165660603	45	5	0.915742	0.503921	0.411821	23.0001	1	ONECUT3	CpG:_416	chr3	27729996	27730078	83	6	0.918582	0.250205	0.668378	40.9645	7	NA	NA
chr14	85533840	85534037	198	17	0.982549	0.519842	0.462707	111.124	4	FLRT2	CpG:_99	chr21	31557829	31557876	48	7	0.807809	0.374345	0.433464	26.8895	2	ZSWIM9	CpG:_34	chr5	2740723	2740856	134	8	0.984513	0.608622	0.375891	28.9185	2	.	CpG:_85	chr4	3461737	3461882	146	7	0.932048	0.520221	0.411827	34.9006	3	MIR9-1HG	CpG:_105	chr8	54454050	54454077	28	3	0.904571	0.235664	0.668907	16.4118	5	.	CpG:_123
chr5	78985338	78985499	162	14	0.962209	0.499495	0.462714	51.5735	1	ARSB	CpG:_116	chr4	3872198	3872207	10	3	0.686972	0.253412	0.43356	12.3803	1	NA	NA	chr4	48986236	48986464	229	26	0.942617	0.566607	0.37601	143.869	3	CWH43	CpG:_94	chr4	118265713	118265832	120	5	0.748234	0.336269	0.411965	23.1321	2	TNFAIP8L3,MIR4713HG	CpG:_136	chr4	41257166	41257266	101	7	0.756306	0.0867712	0.669535	54.5948	4	UCHL1	CpG:_123
chr5	141415274	141415354	81	6	0.977633	0.514917	0.462716	22.2478	2	NA	NA	chr13	99896394	99896603	210	20	0.858491	0.424924	0.433567	117.93	11	CLYBL	CpG:_131	chr7	155378079	155378157	79	9	0.970694	0.59463	0.376064	39.7057	2	IL17RD	CpG:_125	chr20	19211816	19211884	69	8	0.822133	0.410163	0.41197	19.3092	1	NA	NA	chr8	12014815	12014842	28	5	0.835089	0.165418	0.669671	33.8376	6	.	CpG:_72
chr2	87584333	87584393	61	10	0.968721	0.506	0.462721	42.7882	1	.	CpG:_77	chr9	132163203	132163344	142	10	0.873994	0.440419	0.433575	32.8312	2	NA	NA	chr19	23070530	23070651	122	8	0.979857	0.603746	0.376112	25.918	2	DZIP1	CpG:_86	chr2	232487949	232488066	118	14	0.685291	0.273289	0.412002	71.7463	3	ECEL1	CpG:_286	chr13	112053745	112057894	4150	85	0.945088	0.275328	0.66976	821.093	5	SOX1-OT	CpG:_202
chr12	29783470	29783884	415	41	0.964051	0.501317	0.462734	243.846	2	TMTC1	CpG:_145	chr19	58606743	58606915	173	19	0.775083	0.341425	0.433658	83.8334	2	NA	NA	chr5	7395205	7395439	235	17	0.978021	0.60174	0.376281	78.4343	4	ADCY2	CpG:_180	chr8	109691163	109691291	129	8	0.915431	0.503428	0.412003	27.6562	1	ARHGAP4	CpG:_46	chr22	24424382	24424809	428	26	0.896113	0.226195	0.669918	402.249	8	ADORA2A,SPECC1L-ADORA2A	CpG:_131
chr20	52152561	52152646	86	5	0.983667	0.520727	0.462941	22.3577	2	.	CpG:_147	chrUn_KN707896v1_decoy	6837	6882	46	3	0.696671	0.262908	0.433763	11.765	3	WIF1	CpG:_84	chr19	38975994	38976002	9	3	0.991832	0.61553	0.376302	9.30812	2	GABRQ	CpG:_68	chr10	805014	805092	79	5	0.85682	0.444536	0.412284	17.8811	2	GRID1	CpG:_368	chr1	98053446	98054393	948	19	0.786224	0.116061	0.670164	180.799	8	.	CpG:_91
chr1	46448310	46448347	38	8	0.803554	0.340561	0.462994	25.988	2	NA	NA	chr17	81191182	81191250	69	6	0.932036	0.498261	0.433775	26.1431	3	.	CpG:_348	chr19	9498318	9498387	70	5	0.969111	0.592767	0.376344	13.6013	1	NA	NA	chr8	21790053	21790164	112	9	0.892048	0.479499	0.412549	34.0283	2	MPV17L2	CpG:_84	chr1	39671553	39672305	753	11	0.776293	0.106075	0.670218	114.723	15	NT5C1A	CpG:_71
chr7	156063519	156063584	66	3	0.976413	0.513303	0.46311	10.9415	2	NA	NA	chr16	10386109	10386174	66	11	0.643633	0.209661	0.433972	44.9522	2	ATF7IP2	CpG:_59	chr1	183417514	183417604	91	8	0.98092	0.604487	0.376432	31.6731	1	NA	NA	chr14	94768399	94768895	497	17	0.850533	0.437941	0.412592	52.2644	2	AADAT	CpG:_62	chr4	8871208	8872786	1579	41	0.893971	0.223673	0.670298	405.039	7	HMX1	CpG:_262
chr22	46536391	46536828	438	53	0.874371	0.411028	0.463343	319.539	2	CELSR1	CpG:_489	chr17	28372088	28372453	366	48	0.56161	0.127559	0.43405	390.556	9	VTN,SARM1	CpG:_116	chr1	35715696	35715768	73	3	0.486373	0.109845	0.376529	11.1164	1	HOXC6,HOXC-AS1,HOXC9	CpG:_118	chrUn_KN707969v1_decoy	3436	3460	25	4	0.954899	0.542307	0.412592	10.3575	1	RNF180	CpG:_82	chr4	784291	784323	33	3	0.905311	0.234999	0.670312	17.4242	4	NA	NA
chr21	9070816	9070867	52	4	0.984341	0.520778	0.463563	16.6438	1	GREB1	CpG:_127	chr13	111586481	111586545	65	5	0.639995	0.205903	0.434093	20.8746	1	NA	NA	chr2	130006007	130006178	172	25	0.974844	0.59819	0.376653	168.802	2	.	CpG:_39	chr7	90321069	90321223	155	16	0.828206	0.415584	0.412622	68.159	2	FAM237B	CpG:_59	chr17	1270786	1270956	171	10	0.742844	0.0724896	0.670354	89.1757	5	BHLHA9	CpG:_135
chr4	8964244	8964286	43	5	0.990505	0.526882	0.463623	21.7047	6	NA	NA	chr11	10751146	10751245	100	9	0.784375	0.350263	0.434112	23.9217	1	PCDHA10,PCDHA2,PCDHA3,PCDHA4,PCDHA5,PCDHA14,PCDHA6,PCDHA7,PCDHA8,PCDHA9,PCDHA1	CpG:_88	chr20	48291366	48291406	41	3	0.679504	0.302799	0.376705	10.7058	3	SLC22A16	CpG:_90	chr16	86568382	86568546	165	17	0.831516	0.418867	0.412649	60.0576	2	FOXL3	CpG:_222	chr7	156105410	156105488	79	5	0.984066	0.313661	0.670405	34.955	3	.	CpG:_19
chr11	131910435	131910941	507	73	0.957535	0.493905	0.46363	572.72	7	NTM	CpG:_121	chr19	42639641	42639657	17	3	0.784375	0.350263	0.434112	8.24923	1	SNED1-AS1,SNED1	CpG:_94	chrX	152638378	152638387	10	3	0.977332	0.600597	0.376735	8.71468	1	IDUA	CpG:_226	chr19	36246000	36246100	101	11	0.905449	0.492786	0.412664	46.1302	1	PTPRN2	CpG:_429	chr2	27261987	27262338	352	8	0.798547	0.128022	0.670525	46.4199	5	SLC30A3	CpG:_257
chr15	89750763	89750862	100	12	0.830881	0.367171	0.46371	41.4614	1	RPL10P19	CpG:_35	chr7	44123530	44123544	15	4	0.784375	0.350263	0.434112	10.998	1	NA	NA	chr15	63041593	63041650	58	5	0.904995	0.528236	0.376759	13.5383	2	.	CpG:_36	chr6	16216683	16216808	126	9	0.951702	0.539034	0.412668	37.1744	2	.	CpG:_46	chr13	20142013	20142441	429	16	0.939872	0.269329	0.670543	149.228	5	GJA3	CpG:_107
chrUn_JTFH01001047v1_decoy	731	755	25	3	0.976413	0.512686	0.463727	10.4947	5	.	CpG:_65	chr15	82647145	82647405	261	16	0.750453	0.316231	0.434222	52.2975	1	CPEB1-AS1,CPEB1	CpG:_214	chr5	150665165	150665303	139	5	0.919164	0.542313	0.376851	16.8217	2	NA	NA	chr11	133361291	133361306	16	3	0.987602	0.574929	0.412673	11.5423	5	NLGN1	CpG:_49	chr15	34583744	34584007	264	14	0.738326	0.0677614	0.670565	119.144	4	GOLGA8B	CpG:_158
chr7	1965627	1965688	62	4	0.989894	0.526135	0.463759	17.164	5	NA	NA	chr8	54457919	54458194	276	28	0.732805	0.298561	0.434244	170.982	12	SOX17	CpG:_215	chr5	150302328	150302559	232	27	0.981655	0.604684	0.376971	163.19	8	ARSI	CpG:_79	chr18	77250443	77250830	388	34	0.977561	0.564678	0.412882	210.15	3	GALR1	CpG:_209	chr8	57142566	57142579	14	3	0.899603	0.228487	0.671116	19.47	1	LINC01606	CpG:_102
chr1	156845892	156849399	3508	28	0.941678	0.477649	0.464028	150.116	4	NTRK1,INSRR	CpG:_41	chr5	173329760	173329883	124	13	0.782614	0.348325	0.434289	45.7156	1	STC2	CpG:_221	chr9	134551518	134552166	649	7	0.984673	0.607658	0.377015	26.3916	2	NA	NA	chr19	33301485	33301710	226	28	0.722464	0.309535	0.412929	157.56	3	CEBPA-DT,CEBPA	CpG:_302	chr10	100748058	100748936	879	5	0.892411	0.221057	0.671354	23.3159	3	PAX2	CpG:_155
chr8	104466728	104467055	328	40	0.94856	0.484478	0.464082	273.879	5	DPYS	CpG:_78	chr12	57203050	57203106	57	3	0.850582	0.416245	0.434338	12.0096	2	PLEC	CpG:_29	chr8	26864910	26865118	209	19	0.933226	0.556188	0.377038	109.723	6	ADRA1A	CpG:_202	chr15	28402961	28402972	12	3	0.736415	0.323427	0.412988	9.30372	1	C12orf42	CpG:_73	chr9	132580933	132587229	6297	24	0.857034	0.185484	0.671551	261.189	5	BARHL1	CpG:_96
chr8	56446122	56446574	453	8	0.901051	0.436968	0.464082	31.0115	1	FIGNL1	CpG:_78	chr5	77845002	77845044	43	8	0.860061	0.425719	0.434342	28.6963	3	ARHGAP45	CpG:_259	chr6	51213882	51214028	147	9	0.979446	0.601906	0.37754	32.4445	2	NA	NA	chr10	127736910	127737835	926	25	0.860493	0.447494	0.412999	107.428	4	FOXI2	CpG:_242	chr6	143260259	143260273	15	3	0.990975	0.319367	0.671608	17.9551	7	NA	NA
chr17	62478934	62479017	84	5	0.834684	0.370582	0.464102	18.3249	2	NKAIN1	CpG:_78	chr9	93305659	93305681	23	3	0.680286	0.245847	0.434439	8.9049	1	NA	NA	chr12	127280732	127280908	177	19	0.84296	0.465339	0.377621	84.3493	3	LINC02376	CpG:_32	chr1	39788267	39788356	90	15	0.761873	0.348851	0.413022	62.7338	1	.	CpG:_48	chr2	128736952	128737214	263	7	0.97563	0.303876	0.671754	46.2515	3	.	CpG:_67
chr3	122922349	122922406	58	8	0.791252	0.326905	0.464348	32.5216	1	CDC42EP4	CpG:_167	chr3	96813185	96813199	15	3	0.754968	0.320501	0.434467	9.4202	2	NA	NA	chr14	36659364	36659400	37	4	0.986821	0.60916	0.377662	13.5823	2	NA	NA	chr15	89378842	89379020	179	14	0.88683	0.473796	0.413034	57.2121	3	NA	NA	chr2	11592896	11592987	92	11	0.947801	0.275839	0.671962	117.907	6	GREB1	CpG:_50
chr21	8759034	8759047	14	4	0.843125	0.378525	0.464601	17.0518	2	NA	NA	chrX	132957373	132957478	106	9	0.621422	0.186798	0.434624	34.3915	2	NA	NA	chr22	36703553	36703576	24	7	0.776962	0.399298	0.377664	24.3678	2	TENM4	CpG:_35	chr9	38404279	38404294	16	3	0.944909	0.531765	0.413144	7.73938	1	NA	NA	chr2	66425972	66426449	478	17	0.923157	0.251105	0.672052	153.703	6	MEIS1-AS3	CpG:_102
chr19	22428467	22428680	214	14	0.940863	0.476012	0.464852	82.0206	3	NA	NA	chr5	3602293	3602392	100	15	0.749454	0.314692	0.434763	65.1609	2	IRX1	CpG:_618	chr15	96416223	96416685	463	16	0.926138	0.548298	0.37784	68.0719	2	.	CpG:_104	chr17	28902570	28902614	45	4	0.944909	0.531765	0.413144	10.533	1	.	CpG:_56	chr12	75209417	75209506	90	5	0.975564	0.303491	0.672073	32.9957	2	KCNC2	CpG:_34
chr6	114342165	114342258	94	16	0.68247	0.217586	0.464883	88.4381	3	HS3ST5,HDAC2-AS2	CpG:_127	chr16	66579252	66579466	215	28	0.789327	0.354497	0.43483	143.576	4	CMTM1,CKLF-CMTM1,CMTM2	CpG:_70	chr5	343683	343913	231	28	0.950637	0.57269	0.377947	174.686	5	PDCD6-AHRR,AHRR	CpG:_98	chr15	83447786	83447936	151	10	0.876975	0.463629	0.413347	35.3467	4	DUS1L	CpG:_154	chr14	74611148	74611915	768	24	0.899307	0.22717	0.672137	289.533	8	LTBP2	CpG:_199
chr7	100896866	100897142	277	54	0.548134	0.083188	0.464946	507.656	7	ACHE	CpG:_241	chr16	23836158	23836239	82	10	0.702492	0.26765	0.434842	29.1536	1	MIR3187,PTBP1,PLPPR3	CpG:_296	chr8	100105802	100106114	313	45	0.990208	0.61214	0.378068	365.445	9	RGS22	CpG:_88	chr12	51923434	51923516	83	4	0.567606	0.154071	0.413535	14.8304	2	PDE1C	CpG:_70	chr10	129958520	129959653	1134	34	0.886718	0.214545	0.672173	329.727	6	EBF3	CpG:_179
chr3	137765144	137765306	163	12	0.983624	0.518435	0.465189	51.9719	3	SOX14	CpG:_110	chr19	14473602	14473769	168	22	0.644234	0.209371	0.434862	136.799	3	PKN1,PTGER1	CpG:_237	chr3	65549010	65549190	181	19	0.977987	0.599893	0.378094	99.6775	5	MAGI1	CpG:_69	chr4	61201922	61202372	451	10	0.924845	0.511189	0.413655	35.5181	2	CYP11A1	CpG:_66	chr1	110067993	110070702	2710	47	0.912607	0.239842	0.672765	494.887	9	STRIP1,ALX3	CpG:_271
chr3	24829178	24829339	162	17	0.979529	0.514267	0.465262	83.945	2	.	CpG:_106	chr2	24025042	24025182	141	6	0.806571	0.371543	0.435028	23.4006	3	NA	NA	chr1	143692211	143692291	81	4	0.932227	0.554077	0.37815	14.4231	3	NA	NA	chr1	21509500	21509540	41	3	0.825059	0.411263	0.413797	11.3574	4	NA	NA	chr19	40513104	40513183	80	8	0.836274	0.163476	0.672798	51.5857	2	SPTBN4	CpG:_102
chr1	83999113	83999167	55	6	0.755808	0.290398	0.46541	26.9366	2	NA	NA	chr19	50410134	50410160	27	4	0.963875	0.528581	0.435294	12.4465	2	NA	NA	chr16	987335	990381	3047	10	0.97777	0.599591	0.378179	35.0635	2	VGLL3	CpG:_78	chr19	13997013	13997061	49	4	0.957638	0.543833	0.413804	13.5806	1	NA	NA	chr7	122300380	122304000	3621	13	0.935007	0.262159	0.672848	100.03	4	FEZF1,FEZF1-AS1	CpG:_159
chr5	135578423	135578492	70	5	0.968721	0.503129	0.465592	14.4041	1	ST6GAL1	CpG:_81	chr18	37524816	37524844	29	7	0.859579	0.424284	0.435295	21.6772	1	.	CpG:_26	chr11	50246792	50246958	167	6	0.979334	0.60112	0.378214	18.2841	2	IL17REL	CpG:_81	chr17	79182974	79183174	201	35	0.837779	0.423964	0.413815	232.638	5	RBFOX3	CpG:_131	chr9	37026605	37026756	152	9	0.954713	0.281799	0.672913	66.2734	6	PAX5	CpG:_147
chr16	27226481	27226566	86	5	0.968721	0.503129	0.465592	14.4128	1	NA	NA	chr1	34976558	34976871	314	30	0.908566	0.473163	0.435403	191.825	7	GPR199P	CpG:_59	chr8	4991425	4991611	187	15	0.975561	0.597321	0.37824	63.2314	1	CSMD1	CpG:_256	chr9	113056524	113056562	39	4	0.857511	0.443603	0.413909	11.6627	1	MAPK8IP1	CpG:_63	chr4	155208030	155208920	891	20	0.929546	0.256543	0.673003	179.385	8	NPY2R	CpG:_73
chr14	99732130	99732222	93	5	0.967188	0.501481	0.465707	18.0909	2	FAM50B	CpG:_136	chr18	47247228	47247614	387	50	0.853531	0.418076	0.435455	333.62	6	SKOR2	CpG:_221	chr12	132908428	132908487	60	5	0.725211	0.346927	0.378285	14.4184	1	PCSK1N	CpG:_97	chr19	7830407	7830433	27	5	0.758825	0.344895	0.41393	14.8265	1	KHSRPP1	CpG:_24	chr5	10562684	10565496	2813	25	0.873066	0.199981	0.673085	197.07	8	ANKRD33B	CpG:_256
chr9	126499806	126499997	192	8	0.730508	0.264498	0.46601	32.8285	6	SLC8A1	CpG:_79	chr19	48936125	48936175	51	11	0.978025	0.542454	0.435571	52.4535	4	NA	NA	chr6	10409918	10411263	1346	11	0.858186	0.479815	0.378371	32.6113	1	NA	NA	chrX	40580732	40580798	67	4	0.94572	0.531571	0.414149	10.0404	2	MIR3195,TAF4	CpG:_321	chr10	100656171	100656431	261	12	0.857221	0.183963	0.673258	75.4798	4	.	CpG:_138
chr7	56229740	56229912	173	19	0.962394	0.495897	0.466497	137.201	7	CCNJP1	CpG:_25	chr8	85438633	85438698	66	8	0.786992	0.351402	0.43559	28.8706	1	NA	NA	chr11	134058380	134058497	118	9	0.894021	0.515624	0.378396	33.3314	1	CLEC4G	CpG:_129	chrX	133044346	133044397	52	3	0.954258	0.540058	0.4142	8.98251	1	NA	NA	chr19	58356909	58356997	89	3	0.939875	0.266579	0.673296	16.0784	1	ZNF497	CpG:_168
chr1	2855620	2855719	100	5	0.968721	0.502219	0.466501	15.3209	1	ASIC4-AS1,SPEG	CpG:_136	chr8	142292122	142292180	59	3	0.612083	0.176452	0.435631	9.02659	1	.	CpG:_45	chr22	42344411	42344439	29	3	0.869038	0.490634	0.378403	9.15077	1	NA	NA	chr1	65525697	65525879	183	22	0.948948	0.534748	0.4142	129.378	3	LEPR	CpG:_93	chr12	98742161	98742232	72	4	0.942629	0.26925	0.673379	23.2808	6	NA	NA
chr8	75407437	75407461	25	5	0.968721	0.502219	0.466501	15.3184	1	DUSP9	CpG:_180	chr1	228007821	228008526	706	4	0.852455	0.416801	0.435653	15.9162	1	NA	NA	chr20	25858390	25858510	121	14	0.982108	0.603683	0.378426	72.2186	4	NA	NA	chr22	17120188	17120818	631	34	0.937835	0.523587	0.414248	189.154	4	LINC01664,TMEM121B	CpG:_222	chr6	148748144	148748215	72	8	0.725236	0.0518421	0.673394	69.3074	6	UST	CpG:_157
chr14	19267030	19267056	27	7	0.952531	0.485975	0.466556	27.0023	1	.	CpG:_20	chr7	122886130	122886213	84	7	0.659693	0.224023	0.43567	21.1964	1	TNFAIP8	CpG:_43	chr2	162838535	162838569	35	4	0.981721	0.603281	0.37844	12.4661	1	CD81,CD81-AS1	CpG:_124	chr10	48671609	48671665	57	5	0.964529	0.550245	0.414284	17.9017	2	FANK1,DHX32	CpG:_152	chr18	5543133	5543519	387	12	0.803285	0.129754	0.673531	120.185	14	EPB41L3	CpG:_129
chr1	147178107	147178191	85	10	0.984675	0.517639	0.467036	64.3971	3	FMO5,PDIA3P1	CpG:_34	chr7	101603202	101603255	54	5	0.822002	0.386322	0.43568	16.376	1	OSBPL1A	CpG:_93	chrX	153685218	153685269	52	6	0.977629	0.599141	0.378488	15.8552	1	SLC16A3	CpG:_304	chr10	8055637	8055786	150	10	0.905321	0.49103	0.41429	47.6052	1	CASKIN1	CpG:_279	chr5	155728894	155729584	691	12	0.949539	0.27589	0.673649	86.9537	8	.	CpG:_125
chr7	143386317	143386448	132	6	0.869886	0.402834	0.467052	25.126	4	TMEM108	CpG:_65	chr16	1393871	1394023	153	7	0.844806	0.409034	0.435771	28.27	2	NA	NA	chr3	75785362	75785497	136	8	0.984705	0.606111	0.378594	26.8336	2	NA	NA	chr5	147509767	147509850	84	7	0.827392	0.413057	0.414335	33.5465	3	IRX1	CpG:_618	chr1	182057284	182057300	17	5	0.874913	0.200444	0.674469	24.1263	2	ZNF648	CpG:_91
chr14	23577342	23577423	82	9	0.91282	0.445682	0.467138	36.61	2	NA	NA	chr20	62244316	62244475	160	11	0.88477	0.448856	0.435914	50.7229	3	NA	NA	chr1	2413971	2414064	94	4	0.878832	0.500006	0.378826	14.4732	4	TRIM67	CpG:_168	chr19	45940324	45940378	55	7	0.920166	0.50578	0.414385	37.0352	1	SUSD6	CpG:_100	chr4	173516766	173518966	2201	11	0.876512	0.202001	0.674512	64.1994	6	.	CpG:_36
chr6	160679153	160679363	211	20	0.968883	0.501688	0.467195	146.571	8	.	CpG:_36	chr19	56393608	56393665	58	4	0.678676	0.242727	0.43595	16.1315	2	NA	NA	chr7	98617292	98617595	304	41	0.821302	0.442423	0.37888	222.455	2	NPTX2	CpG:_219	chr10	128265920	128265997	78	9	0.940496	0.526058	0.414438	39.7848	1	CHST8	CpG:_228	chr22	32312283	32312386	104	5	0.879168	0.204651	0.674517	31.2191	6	NA	NA
chr7	157039673	157039718	46	5	0.968721	0.501452	0.467269	17.5655	1	ANKLE2	CpG:_124	chr17	82914621	82914683	63	5	0.934684	0.498717	0.435968	13.8038	1	NA	NA	chr2	85751746	85754162	2417	8	0.733035	0.354147	0.378887	20.2	3	.	CpG:_231	chrX	153642728	153642787	60	8	0.763333	0.348877	0.414456	32.9335	1	CCNE1	CpG:_137	chr17	7651409	7651548	140	10	0.763911	0.0893158	0.674595	95.7388	10	ATP1B2	CpG:_112
chr21	31559266	31559353	88	11	0.97661	0.509214	0.467396	51.1486	2	TIAM1	CpG:_248	chr6	22938930	22938946	17	3	0.706887	0.270812	0.436074	9.23724	1	ELFN2	CpG:_72	chr2	232386933	232386970	38	4	0.980138	0.601182	0.378957	16.8762	2	CACNA2D1	CpG:_161	chr5	176619587	176619865	279	26	0.869136	0.454675	0.41446	137.773	3	SNCB	CpG:_107	chr17	45222463	45222542	80	3	0.826728	0.152055	0.674673	15.4242	2	NA	NA
chr9	41107199	41107280	82	5	0.886189	0.418677	0.467512	18.0018	4	NA	NA	chr13	112771668	112771716	49	4	0.919483	0.483393	0.43609	10.225	2	NA	NA	chr12	49539106	49539614	509	46	0.697216	0.318257	0.378959	206.246	2	KCNH3	CpG:_191	chr12	111034416	111034506	91	10	0.951111	0.53665	0.414461	40.3529	2	NA	NA	chr4	3249447	3249483	37	4	0.985435	0.310599	0.674836	26.1152	4	MSANTD1	CpG:_73
chr9	72830	73219	390	33	0.91992	0.452385	0.467535	149.322	2	PGM5P3-AS1,WASHC1	CpG:_102	chr3	170908844	170908941	98	7	0.88942	0.453285	0.436134	18.2439	1	MIR4321,AMH,JSRP1	CpG:_338	chr1	37033362	37033544	183	12	0.988732	0.6097	0.379032	58.5006	2	GRIK3	CpG:_233	chr2	102142576	102142668	93	6	0.938662	0.524124	0.414538	16.1419	1	.	CpG:_94	chr6	90610185	90610846	662	8	0.876095	0.20117	0.674925	44.1942	4	NA	NA
chr4	140756605	140756695	91	7	0.774853	0.307189	0.467664	18.301	1	.	CpG:_119	chr19	2049127	2049186	60	6	0.5734	0.137135	0.436265	21.7768	2	NA	NA	chr10	27998675	27998877	203	18	0.96418	0.585117	0.379063	78.1187	2	ODAD2	CpG:_67	chr5	129460086	129461418	1333	21	0.742905	0.328347	0.414558	82.8273	2	ADAMTS19,ADAMTS19-AS1	CpG:_165	chrX	68686331	68686435	105	9	0.865164	0.190021	0.675144	65.2523	3	STARD8	CpG:_41
chr9	133149061	133149141	81	7	0.774853	0.307189	0.467664	18.3006	1	WHRN	CpG:_165	chr3	75655781	75655822	42	3	0.870509	0.434151	0.436358	12.7535	1	MARCKS	CpG:_205	chr14	69485024	69485122	99	5	0.847841	0.468736	0.379105	15.4338	1	ARL4C	CpG:_184	chr12	65121570	65121709	140	13	0.946427	0.531746	0.41468	57.0201	4	RNF157	CpG:_190	chr2	31580585	31580807	223	12	0.968019	0.292128	0.675891	95.2068	6	SRD5A2	CpG:_99
chr6	159233866	159234307	442	27	0.878964	0.411273	0.467691	151.408	3	FNDC1	CpG:_154	chr11	64829484	64829521	38	4	0.920173	0.483752	0.436421	14.7497	3	NA	NA	chr13	95552395	95552553	159	17	0.981844	0.602733	0.379111	83.8172	3	CLDN10	CpG:_59	chr2	15942622	15942676	55	8	0.977799	0.563022	0.414777	34.4883	2	ITGB3	CpG:_109	chr2	98346504	98346710	207	7	0.788952	0.112986	0.675966	52.682	8	CNGA3	CpG:_114
chr17	81552000	81552098	99	13	0.807273	0.339535	0.467738	48.1465	1	.	CpG:_42	chr8	141075742	141076586	845	11	0.910206	0.473702	0.436504	38.2039	2	NA	NA	chr10	8055885	8056073	189	14	0.963291	0.584024	0.379268	59.3206	2	GATA3-AS1,GATA3	CpG:_504	chr4	17781539	17781567	29	6	0.783723	0.368913	0.414811	18.009	1	NA	NA	chr17	61410897	61410996	100	6	0.73531	0.0588551	0.676455	48.6202	5	TBX2,TBX2-AS1,LINC02875	CpG:_305
chr20	462566	462615	50	8	0.837358	0.369489	0.46787	24.2925	1	NA	NA	chr6	108119254	108119687	434	10	0.826464	0.389762	0.436701	33.8194	1	NA	NA	chrX	119399376	119399428	53	5	0.911895	0.532554	0.379341	17.385	2	.	CpG:_58	chr15	26773484	26773626	143	22	0.862367	0.447537	0.41483	108.118	2	GABRB3	CpG:_174	chr5	11903770	11904512	743	27	0.961329	0.284617	0.676712	392.673	4	CTNND2	CpG:_141
chr2	63056852	63057935	1084	8	0.950754	0.482832	0.467922	44.9318	2	NPHS1	CpG:_30	chr17	12974126	12974303	178	21	0.866714	0.429949	0.436764	122.955	7	ARHGAP44	CpG:_44	chr21	46111497	46111569	73	4	0.983117	0.603622	0.379495	12.0771	1	BEND4	CpG:_219	chr17	68600149	68600242	94	4	0.634027	0.219151	0.414877	15.2076	1	RNF150	CpG:_117	chr21	38675401	38675707	307	3	0.976461	0.299458	0.677003	13.3999	2	NA	NA
chr10	127736773	127737771	999	24	0.971696	0.503725	0.467971	102.994	2	FOXI2	CpG:_242	chr11	8263282	8268184	4903	22	0.567778	0.130925	0.436853	144.931	4	LMO1	CpG:_104	chr11	32428786	32428878	93	3	0.982315	0.602802	0.379513	10.1925	3	.	CpG:_88	chr14	47674231	47674363	133	14	0.928796	0.513854	0.414942	51.0586	2	PTGFR	CpG:_70	chr11	3142720	3143405	686	3	0.900939	0.223791	0.677148	13.9478	3	NA	NA
chr13	30153723	30153858	136	9	0.956798	0.488759	0.468039	45.0165	3	H2AX	CpG:_142	chr5	132814013	132814096	84	8	0.905873	0.46901	0.436863	34.5316	2	NA	NA	chr21	45365342	45365363	22	3	0.980111	0.600597	0.379514	7.99389	1	NA	NA	chr20	64316946	64316967	22	4	0.670863	0.255818	0.415044	19.1867	2	SOX9-AS1,SOX9	CpG:_290	chr2	86809439	86809797	359	8	0.966368	0.289059	0.677309	69.9024	8	.	CpG:_34
chr2	232351526	232351553	28	4	0.886826	0.418378	0.468448	16.1485	2	MIR1-1HG,MIR1-1HG-AS1	CpG:_81	chr19	2350674	2350722	49	6	0.950588	0.513578	0.43701	23.4961	6	NA	NA	chr13	113453737	113453778	42	4	0.982283	0.602749	0.379533	13.2468	1	.	CpG:_40	chr11	93330632	93330835	204	21	0.721457	0.306263	0.415194	108.78	4	DEUP1	CpG:_69	chr11	112961896	112963497	1602	40	0.844061	0.166605	0.677456	481.129	5	NCAM1	CpG:_178
chr9	133702842	133702939	98	6	0.892544	0.424074	0.46847	24.1202	1	GATA2,GATA2-AS1	CpG:_515	chr5	17216750	17216813	64	7	0.567187	0.130085	0.437102	28.7788	3	ZNF865	CpG:_295	chr8	64373836	64374027	192	7	0.953428	0.573837	0.379591	24.6632	3	NA	NA	chr10	8058488	8058551	64	4	0.944546	0.529279	0.415267	11.5008	1	NA	NA	chr1	151838221	151838280	60	9	0.922993	0.245501	0.677492	75.8852	4	C2CD4D	CpG:_143
chr5	178860685	178860794	110	10	0.864984	0.396475	0.468508	44.7169	5	DIPK1C	CpG:_138	chr15	96341621	96341671	51	5	0.969364	0.532261	0.437102	18.7266	2	NA	NA	chr8	76682265	76682496	232	17	0.966628	0.586977	0.379651	73.1691	2	ZFHX4-AS1,ZFHX4	CpG:_59	chr12	72273618	72274005	388	4	0.873979	0.458593	0.415386	20.9953	1	PCDH19	CpG:_378	chr7	97021916	97021994	79	3	0.959308	0.281778	0.67753	18.8477	9	DLX5	CpG:_102
chr8	46029722	46029827	106	6	0.985684	0.517127	0.468556	22.3212	2	NA	NA	chr11	397197	398158	962	28	0.941714	0.50453	0.437184	139.197	3	PKP3	CpG:_145	chr22	29312006	29312062	57	4	0.988566	0.60887	0.379695	14.8882	3	NA	NA	chr16	53373092	53373190	99	5	0.807916	0.392529	0.415387	14.2798	1	NA	NA	chr22	43891655	43892180	526	19	0.890927	0.213081	0.677846	210.943	10	PNPLA5	CpG:_61
chr10	25176421	25176453	33	4	0.927933	0.459364	0.468569	19.315	1	EMX2OS	CpG:_269	chr12	109359379	109359509	131	5	0.951036	0.51372	0.437316	19.8581	6	NA	NA	chr16	71230618	71230642	25	4	0.991287	0.611483	0.379803	11.4568	3	BCOR	CpG:_1095	chr12	49296030	49296285	256	20	0.857173	0.441705	0.415467	111.158	4	PRPH	CpG:_206	chr12	64390233	64390743	511	30	0.943495	0.265614	0.677881	329.904	8	C12orf56	CpG:_73
chr12	1731639	1731820	182	6	0.980888	0.511979	0.468909	22.9975	2	.	CpG:_46	chr12	42484118	42484214	97	5	0.935593	0.498218	0.437374	12.9489	1	BRINP1	CpG:_97	chr19	6375248	6375359	112	9	0.951758	0.57191	0.379849	34.6224	2	BCOR	CpG:_126	chr20	62547761	62547877	117	7	0.963667	0.548175	0.415492	21.5329	2	NA	NA	chr17	81258453	81258498	46	5	0.990688	0.312301	0.678387	36.3665	7	NA	NA
chr16	2236630	2236716	87	6	0.984435	0.515499	0.468936	23.813	2	PPP1R12A-AS1,PPP1R12A	CpG:_76	chr17	34626135	34626710	576	23	0.704507	0.267113	0.437394	112.702	5	TMEM132E	CpG:_77	chrX	25007244	25007423	180	18	0.922347	0.542496	0.379851	73.4537	1	ARX	CpG:_35	chr12	13982083	13982269	187	14	0.674789	0.259286	0.415503	77.807	4	NA	NA	chr1	107141412	107141434	23	6	0.738888	0.0603125	0.678575	47.1101	5	NTNG1	CpG:_90
chr12	119594119	119594238	120	6	0.853361	0.384145	0.469216	24.675	6	BNC2	CpG:_158	chr15	83107301	83107570	270	40	0.62896	0.191527	0.437434	264.411	3	TM6SF1	CpG:_102	chr6	159233728	159233988	261	25	0.99047	0.610618	0.379852	152.567	4	FNDC1	CpG:_154	chr19	37551551	37551650	100	5	0.930817	0.515166	0.415651	12.622	1	CLDN11	CpG:_142	chr12	132329233	132329375	143	14	0.927793	0.249085	0.678707	146.879	9	GALNT9	CpG:_118
chr19	21586549	21586847	299	24	0.941791	0.472559	0.469232	167.705	4	.	CpG:_65	chr16	1656515	1656697	183	7	0.954996	0.517453	0.437542	31.92	5	PRSS36	CpG:_88	chrX	101550509	101550605	97	8	0.925419	0.545548	0.37987	33.8841	4	NA	NA	chr16	275365	275411	47	10	0.701813	0.285959	0.415853	28.1212	2	CBARP	CpG:_38	chr5	11384960	11385265	306	14	0.864431	0.18569	0.678741	118.939	3	CTNND2	CpG:_115
chrX	134172069	134172374	306	28	0.912096	0.442544	0.469551	185.381	2	.	CpG:_111	chr5	2750369	2750413	45	8	0.86734	0.429435	0.437905	28.9441	2	KCNG2	CpG:_115	chr5	177413427	177413500	74	3	0.989966	0.610078	0.379888	8.81709	4	PTX4	CpG:_43	chr10	8052482	8052594	113	8	0.799625	0.383747	0.415878	21.6484	1	.	CpG:_71	chr1	1089177	1089259	83	3	0.98732	0.308431	0.678889	18.0358	7	C1orf159	CpG:_44
chr10	43076505	43076523	19	3	0.900206	0.430545	0.469661	8.88301	1	NA	NA	chr4	84497576	84497725	150	16	0.565244	0.127281	0.437963	92.3851	3	NKX6-1	CpG:_242	chr11	134401999	134402127	129	5	0.985321	0.605426	0.379895	14.4601	3	NA	NA	chr17	41733921	41734013	93	3	0.563969	0.14806	0.41591	9.65265	2	.	CpG:_91	chr6	50819937	50823737	3801	26	0.879848	0.200485	0.679362	259.525	12	TFAP2B	CpG:_41
chr10	132202610	132202682	73	5	0.972917	0.503188	0.469729	15.117	1	ANKDD1A	CpG:_60	chr5	140842668	140842710	43	8	0.93104	0.493069	0.437971	32.6003	2	NA	NA	chr19	406769	406843	75	3	0.993041	0.613137	0.379904	8.29721	8	.	CpG:_79	chr21	33027220	33027881	662	62	0.964451	0.548528	0.415923	354.544	3	OLIG2	CpG:_336	chr19	18791323	18791474	152	6	0.780713	0.101112	0.6796	48.0683	8	COMP	CpG:_264
chr16	88958436	88958470	35	5	0.972917	0.503129	0.469788	14.6718	1	BCOR	CpG:_192	chr2	42493075	42493670	596	37	0.729173	0.291125	0.438048	236.01	2	KCNG3,MTA3	CpG:_277	chr11	101583396	101583516	121	13	0.967691	0.587692	0.379999	64.1455	1	TRPC6	CpG:_114	chr13	101916894	101917204	311	51	0.961744	0.545783	0.415961	341.265	3	FGF14	CpG:_120	chr4	153792637	153792823	187	11	0.962019	0.282338	0.679681	94.7617	12	.	CpG:_52
chr13	110914643	110914690	48	5	0.926981	0.457141	0.46984	21.3712	1	GPR158-AS1,GPR158	CpG:_185	chr4	45457224	45457303	80	5	0.728934	0.290834	0.438099	21.6371	2	NFATC1	CpG:_102	chr20	40691259	40691365	107	9	0.941655	0.561495	0.380161	33.9406	3	FBN2,SLC27A6	CpG:_185	chr2	39666146	39666200	55	6	0.624899	0.208921	0.415978	26.5145	2	NWD2	CpG:_173	chr19	35557567	35557728	162	11	0.959919	0.279986	0.679933	104.971	7	ATP4A	CpG:_82
chr19	45234656	45234859	204	25	0.962688	0.49281	0.469878	227.895	8	EXOC3L2,MARK4	CpG:_96	chr2	26849405	26849831	427	9	0.753143	0.315042	0.438101	30.2836	1	CMAHP,CARMIL1	CpG:_76	chr12	31977243	31977305	63	4	0.980065	0.599869	0.380195	12.1253	1	NA	NA	chr2	218323211	218323309	99	10	0.930817	0.514766	0.416051	33.2825	1	NR5A1	CpG:_257	chr19	14441353	14441442	90	4	0.980112	0.300166	0.679946	24.6876	4	NA	NA
chr17	66835192	66835732	541	25	0.826365	0.356479	0.469885	134.942	4	CACNG5	CpG:_48	chr17	82597001	82597088	88	4	0.879361	0.441241	0.43812	14.0916	2	NA	NA	chr1	16922605	16922677	73	3	0.987539	0.60725	0.380288	8.66927	3	PCDHGC4,PCDHGA12,PCDHGB5,PCDHGA6,PCDHGC5,PCDHGB6,PCDHGA7,PCDHGB7,PCDHGA8,PCDHGA9,PCDHGA1,PCDHGB1,PCDHGA2,PCDHGB2,PCDHGA3,PCDHGA10,PCDHGB3,PCDHGA4,PCDHGC3,PCDHGA11,PCDHGB4,PCDHGA5	CpG:_115	chr20	36862628	36862892	265	29	0.940139	0.524079	0.41606	175.853	4	SOGA1	CpG:_245	chr1	203075631	203076066	436	29	0.9118	0.231788	0.680013	311.608	5	PPFIA4	CpG:_67
chr21	31087709	31087809	101	5	0.973293	0.503188	0.470105	15.2267	1	ARHGDIA	CpG:_190	chr22	50119321	50119333	13	3	0.803163	0.365036	0.438127	9.8597	2	CBY2	CpG:_63	chr9	136547349	136547423	75	3	0.956763	0.576366	0.380398	7.07455	1	NA	NA	chr2	174334787	174334909	123	12	0.915969	0.499821	0.416147	44.1272	1	PPP1R16B	CpG:_126	chr5	16179959	16180310	352	29	0.945039	0.26498	0.680058	398.074	10	MARCHF11	CpG:_181
chr12	5945106	5945464	359	40	0.85659	0.386483	0.470107	293.204	8	ANO2	CpG:_46	chr6	169175125	169175157	33	4	0.921197	0.483068	0.438129	10.3623	1	NA	NA	chr2	130916317	130916413	97	8	0.985599	0.605046	0.380552	35.7948	2	SEPTIN5,GP1BB	CpG:_468	chr4	42152440	42152525	86	14	0.961912	0.545732	0.41618	58.5859	1	TUNAR	CpG:_151	chr11	125166737	125166778	42	4	0.958322	0.278206	0.680116	24.772	9	PKNOX2	CpG:_140
chr19	10416658	10420185	3528	7	0.785212	0.314992	0.47022	15.067	2	DCHS2	CpG:_193	chr16	56635511	56635666	156	19	0.655941	0.217693	0.438248	118.209	3	MT1JP	CpG:_70	chr5	178007051	178007143	93	6	0.979571	0.598856	0.380715	20.589	2	NA	NA	chr5	1824582	1824630	49	3	0.985672	0.569448	0.416224	9.53567	3	.	CpG:_232	chr3	129001198	129001897	700	9	0.991698	0.311498	0.6802	83.0631	9	CFAP92,EFCC1	CpG:_136
chr7	151448149	151448241	93	9	0.960444	0.490178	0.470265	31.0136	1	.	CpG:_51	chr20	63556062	63556111	50	3	0.825749	0.387483	0.438266	11.4594	1	NA	NA	chr1	9199157	9199166	10	3	0.979877	0.599141	0.380735	7.98055	2	NA	NA	chr2	37324886	37325042	157	19	0.67339	0.257067	0.416323	113.653	3	PRKD3	CpG:_146	chr7	1666428	1666553	126	8	0.760448	0.0799333	0.680515	69.7158	5	.	CpG:_600
chr12	26831365	26831426	62	5	0.97253	0.502249	0.470281	16.1902	2	STAP2	CpG:_36	chr8	141217408	141217507	100	5	0.947968	0.509668	0.4383	16.0888	3	ARRDC1	CpG:_193	chr19	34668471	34668541	71	6	0.988351	0.607565	0.380786	22.0915	2	KLHDC8A	CpG:_110	chr13	42574207	42574377	171	12	0.866686	0.450297	0.416389	40.0381	1	PDLIM4,P4HA2	CpG:_36	chr2	232633670	232634620	951	24	0.821769	0.141075	0.680694	337.236	8	EFHD1	CpG:_122
chrX	40101155	40102773	1619	7	0.983984	0.513581	0.470403	29.879	2	NA	NA	chr19	812909	813085	177	30	0.962866	0.52451	0.438355	231.359	2	MIR3187,PTBP1,PLPPR3	CpG:_296	chr5	135490141	135490635	495	11	0.97569	0.594892	0.380799	31.8192	1	OPHN1	CpG:_71	chr14	97033493	97033650	158	8	0.852226	0.43579	0.416436	21.7352	1	ADAM8	CpG:_55	chr17	6713176	6713908	733	17	0.894319	0.21332	0.680999	115.442	5	SLC13A5	CpG:_92
chr20	29408052	29409786	1735	15	0.897913	0.427495	0.470418	50.4704	1	.	CpG:_42	chr11	725761	725841	81	13	0.786859	0.348495	0.438364	69.6782	1	EPS8L2	CpG:_100	chr17	79609773	79610907	1135	97	0.984917	0.604086	0.380831	630.66	5	.	CpG:_231	chr10	101133978	101134492	515	18	0.953421	0.536974	0.416447	70.19	2	TLX1	CpG:_119	chr16	31331265	31331355	91	8	0.779622	0.0986022	0.68102	70.5483	10	ITGAM	CpG:_53
chr16	36102593	36102611	19	4	0.899533	0.429088	0.470445	15.1456	1	UNC13A	CpG:_70	chr2	235670735	235670978	244	39	0.93223	0.493854	0.438376	262.132	3	AGAP1	CpG:_207	chr7	20778107	20778217	111	15	0.85997	0.47911	0.38086	78.0205	2	.	CpG:_76	chr10	101843517	101843731	215	20	0.913436	0.4968	0.416636	115.983	2	KCNIP2	CpG:_28	chr16	86566807	86567050	244	13	0.918122	0.236381	0.681741	103.322	10	FOXC2-AS1,FOXC2	CpG:_292
chr17	2057533	2058380	848	52	0.913485	0.442787	0.470698	267.173	3	HIC1,MIR132,MIR212	CpG:_810	chr7	122300219	122300407	189	15	0.937529	0.499122	0.438407	60.4887	4	.	CpG:_53	chr4	13524342	13527775	3434	19	0.977029	0.59606	0.380969	96.3082	3	LINC01097	CpG:_16	chr7	96228904	96228998	95	4	0.983001	0.566305	0.416697	14.7799	4	TSPAN10,NPLOC4	CpG:_80	chr2	118850252	118852848	2597	22	0.923064	0.241052	0.682012	345.733	10	.	CpG:_49
chr14	103708970	103709069	100	4	0.972821	0.502103	0.470718	13.2447	1	CCNB3	CpG:_16	chr17	79935248	79935310	63	6	0.916458	0.478034	0.438424	27.0628	7	VGLL2	CpG:_91	chr19	2251996	2252274	279	21	0.903188	0.522159	0.38103	86.8958	3	MIR4321,AMH,JSRP1	CpG:_338	chr3	43364281	43364385	105	6	0.968333	0.551621	0.416712	28.5337	4	TRAPPC3,MAP7D1	CpG:_104	chr10	115094209	115094269	61	6	0.891546	0.209357	0.682189	43.7469	10	ATRNL1	CpG:_183
chr8	12665243	12665323	81	10	0.575211	0.104478	0.470733	53.3581	4	.	CpG:_67	chr8	144391647	144391659	13	3	0.928639	0.490197	0.438442	14.5413	1	ALPI	CpG:_51	chr19	28793413	28793878	466	55	0.971842	0.590793	0.381049	332.912	4	.	CpG:_82	chrX	103687180	103687240	61	7	0.891892	0.475154	0.416738	39.8329	3	NA	NA	chr7	138122319	138122418	100	4	0.956317	0.273952	0.682365	26.8938	4	NA	NA
chr17	44966951	44967042	92	7	0.928754	0.457985	0.470769	23.0464	2	EIF4E3,GPR27	CpG:_190	chr16	539641	539696	56	3	0.962831	0.524322	0.438509	11.8652	1	FOXD2	CpG:_286	chr6	83708085	83708214	130	12	0.988609	0.607539	0.38107	40.3727	2	NA	NA	chr11	75300597	75300694	98	6	0.960277	0.54339	0.416887	24.9812	3	NA	NA	chr10	85486925	85486972	48	3	0.849359	0.16677	0.682589	18.2818	4	NA	NA
chr5	171310113	171310310	198	9	0.95965	0.488761	0.470888	30.1686	1	NA	NA	chr5	157651740	157651814	75	10	0.885309	0.446789	0.438519	36.0832	1	CNTN4	CpG:_182	chr16	86675655	86675749	95	4	0.98429	0.603097	0.381193	15.9974	3	SLIT2	CpG:_284	chr5	123088757	123088775	19	3	0.875732	0.458761	0.416971	9.46163	1	DLL4	CpG:_383	chr15	63099131	63099220	90	8	0.943331	0.260696	0.682635	67.6719	3	NA	NA
chr11	1390788	1390845	58	9	0.953404	0.48248	0.470925	39.6284	10	.	CpG:_92	chr2	240157650	240157685	36	4	0.935593	0.496997	0.438596	9.75596	1	NA	NA	chr20	64048454	64048934	481	65	0.984184	0.602922	0.381262	408.485	4	SOX18,TCEA2	CpG:_237	chr15	33310976	33311354	379	45	0.9321	0.515091	0.417008	286.59	5	RYR3-DT,RYR3	CpG:_109	chr13	83879196	83880197	1002	3	0.853772	0.171062	0.68271	15.016	8	SLITRK1	CpG:_18
chr9	124839067	124839096	30	6	0.990486	0.519543	0.470943	24.055	5	HPCAL4	CpG:_62	chr17	31917024	31917257	234	19	0.740256	0.301646	0.438611	93.2929	2	.	CpG:_69	chr2	241213988	241214177	190	8	0.968988	0.587674	0.381313	32.8345	4	NA	NA	chr9	78032271	78032303	33	5	0.820627	0.403562	0.417065	16.4022	1	OLIG2	CpG:_336	chr19	39506887	39507088	202	11	0.768893	0.0861487	0.682744	105.036	5	DLL3	CpG:_94
chr8	41309078	41309568	491	67	0.912197	0.441219	0.470978	507.859	6	SFRP1	CpG:_148	chr22	49771306	49771455	150	9	0.808106	0.369338	0.438768	37.855	2	PPP1R14BP2	CpG:_64	chr1	228276466	228276644	179	13	0.947892	0.566567	0.381325	54.5218	2	OBSCN	CpG:_94	chr20	2693583	2693797	215	23	0.714447	0.297358	0.41709	112.534	2	EBF4	CpG:_219	chr8	142280141	142280167	27	3	0.885209	0.20238	0.682829	16.7953	3	TSNARE1	CpG:_33
chr15	55587666	55587949	284	18	0.808442	0.337433	0.471009	73.3132	2	PYGO1	CpG:_148	chr19	39173707	39173749	43	3	0.930464	0.491379	0.439086	12.3486	2	EIF4E3,GPR27	CpG:_190	chr11	47330565	47330659	95	3	0.987539	0.60619	0.381349	10.5394	3	DRGX	CpG:_263	chr5	95711564	95711653	90	6	0.959522	0.542307	0.417215	16.1521	2	NA	NA	chr16	74748763	74748836	74	3	0.885209	0.20238	0.682829	16.7953	3	NA	NA
chr18	47263284	47263463	180	14	0.989739	0.518724	0.471015	79.9269	4	.	CpG:_71	chr3	180036973	180037131	159	18	0.631832	0.192686	0.439146	101.297	3	PEX5L	CpG:_96	chr15	63321505	63321572	68	5	0.938455	0.557033	0.381423	20.1775	2	EXOC3L1,KIAA0895L	CpG:_159	chr16	71425982	71426249	268	25	0.936919	0.519666	0.417253	161.516	5	LINC02136	CpG:_50	chr17	12627030	12627098	69	3	0.885209	0.20238	0.682829	16.8098	3	NA	NA
chr11	63920970	63920994	25	4	0.865423	0.394295	0.471128	16.1462	2	.	CpG:_53	chr19	1827365	1827424	60	5	0.836147	0.396994	0.439153	16.5795	2	TMEM151A	CpG:_146	chr10	102231062	102231149	88	9	0.842439	0.460955	0.381484	29.469	1	NA	NA	chr4	834054	834076	23	4	0.706969	0.289682	0.417287	11.3995	1	ZIC3	CpG:_225	chr2	70768027	70768125	99	8	0.941723	0.258764	0.682959	67.7152	5	ADD2	CpG:_99
chr16	62035318	62035517	200	14	0.942375	0.470944	0.471432	68.5528	4	CDH8	CpG:_117	chr14	101183497	101184335	839	5	0.73436	0.295176	0.439184	13.191	1	NFKB1	CpG:_130	chr11	86800114	86800168	55	3	0.975972	0.594396	0.381576	8.67869	1	DOCK1	CpG:_171	chr19	3428695	3428744	50	3	0.89671	0.479298	0.417412	10.5669	1	CD72	CpG:_37	chr10	81874848	81875972	1125	18	0.981667	0.298696	0.682971	157.764	8	NRG3	CpG:_149
chr16	85169821	85170142	322	54	0.592132	0.120619	0.471514	530.245	6	GSE1	CpG:_171	chr4	168877760	168877910	151	22	0.927451	0.48801	0.439441	155.62	5	PALLD,CBR4	CpG:_95	chr5	2289128	2289196	69	5	0.91991	0.538238	0.381672	17.1148	1	SPAG6	CpG:_102	chr2_KI270894v1_alt	137792	137907	116	9	0.949459	0.531841	0.417618	31.8312	3	ASIC2	CpG:_216	chr2	176081285	176088035	6751	32	0.869812	0.186833	0.682979	273.506	5	.	CpG:_19
chr4	6309021	6309398	378	27	0.9562	0.484551	0.471649	124.962	2	NA	NA	chr14	43533119	43533170	52	4	0.954046	0.514599	0.439447	22.82	1	NA	NA	chr15	72319633	72319832	200	25	0.989666	0.607963	0.381703	153.057	6	CELF6	CpG:_73	chr22	50603847	50604245	399	43	0.8771	0.459404	0.417696	237.381	3	MAPK8IP2	CpG:_140	chr2	120346331	120347531	1201	21	0.832143	0.148867	0.683276	248.2	7	INHBB	CpG:_17
chr11	64060269	64060337	69	4	0.895875	0.4239	0.471975	15.1333	1	MARCKS	CpG:_205	chr15	96409402	96409507	106	9	0.870684	0.431106	0.439578	28.8742	1	NA	NA	chr1	114537265	114537331	67	4	0.982636	0.600847	0.381789	11.348	2	TFAP2E-AS1,TFAP2E	CpG:_103	chr14	56797892	56798047	156	12	0.583804	0.166102	0.417702	56.9776	3	NA	NA	chr11	64991081	64991126	46	3	0.774002	0.09058	0.683422	17.0925	3	NA	NA
chr17	74351947	74352074	128	19	0.97591	0.503906	0.472003	123.722	4	KIF19	CpG:_54	chr7	6664302	6664420	119	12	0.685368	0.245765	0.439603	56.3384	2	.	CpG:_76	chr2	4073357	4073403	47	3	0.978243	0.596362	0.381881	11.0739	1	NECAB2	CpG:_150	chr10	123136594	123137003	410	25	0.917114	0.499186	0.417927	114.251	2	HMX3	CpG:_270	chr6	165988969	165988990	22	4	0.728496	0.0449511	0.683545	32.4141	8	PDE10A,LINC00602	CpG:_85
chr9	98087455	98087663	209	27	0.989213	0.517087	0.472126	206.807	4	TRIM14	CpG:_89	chr20	3660688	3660773	86	14	0.570344	0.130642	0.439702	109.821	4	GFRA4	CpG:_116	chr19	15722951	15723066	116	13	0.987271	0.605186	0.382085	55.8141	2	.	CpG:_23	chr13	57629776	57632005	2230	24	0.954798	0.536812	0.417987	128.624	4	.	CpG:_58	chr7	19773085	19773621	537	10	0.78832	0.104775	0.683545	88.1927	7	NA	NA
chr3	113211591	113211707	117	8	0.98404	0.511605	0.472435	29.2442	3	ZNF467	CpG:_171	chr6	168197084	168197129	46	3	0.765077	0.325321	0.439756	9.75178	2	NA	NA	chr5	51389646	51389882	237	15	0.99243	0.610253	0.382177	69.6459	5	ISL1	CpG:_53	chr13	40172296	40172371	76	8	0.851262	0.433243	0.418019	31.8479	4	ARHGAP4	CpG:_46	chr18	26550940	26550991	52	8	0.980399	0.296782	0.683618	66.4665	10	KCTD1	CpG:_348
chr7	128201515	128201589	75	6	0.897641	0.425185	0.472455	26.3552	2	NA	NA	chr8	143923792	143924080	289	36	0.945503	0.505723	0.43978	251.051	3	PLEC	CpG:_841	chr19	45234587	45234841	255	36	0.97683	0.594641	0.382189	274.846	4	EXOC3L2,MARK4	CpG:_96	chr7	132577025	132577204	180	26	0.879672	0.461622	0.41805	130.871	2	PLXNA4	CpG:_168	chr7	149315177	149315244	68	4	0.983959	0.300166	0.683794	24.9964	3	NA	NA
chr2	91441995	91442003	9	4	0.982564	0.510085	0.47248	18.3539	2	MAP3K11	CpG:_70	chr11	9004629	9004712	84	7	0.765596	0.325779	0.439817	29.6077	4	NFATC1	CpG:_102	chr6	168319103	168319738	636	56	0.944916	0.56272	0.382195	307.262	4	DACT2	CpG:_97	chr1	223394295	223394382	88	6	0.960401	0.542307	0.418095	16.1441	1	NA	NA	chr17	21842710	21842718	9	4	0.983959	0.300166	0.683794	24.9568	3	.	CpG:_348
chr5	151770947	151771030	84	9	0.922328	0.449754	0.472574	33.6595	1	SNED1	CpG:_136	chr2	131040266	131040495	230	19	0.666891	0.226815	0.440077	90.6759	3	ARHGEF4	CpG:_83	chr6	43285322	43285359	38	5	0.970051	0.587729	0.382322	21.1635	1	NA	NA	chr17	79095504	79095565	62	6	0.960401	0.542307	0.418095	16.143	1	KCNQ1OT1,KCNQ1	CpG:_159	chr6	83708040	83709185	1146	23	0.979307	0.295509	0.683798	286.963	5	SNAP91	CpG:_170
chr6	6004529	6004604	76	5	0.97582	0.503129	0.472691	14.8526	2	NA	NA	chr7	20784364	20784616	253	23	0.932898	0.492742	0.440155	123.709	6	SP8	CpG:_155	chr5	88684415	88684502	88	4	0.977312	0.594932	0.38238	11.2099	1	SNCB	CpG:_107	chr4	182448238	182448816	579	52	0.874027	0.455755	0.418272	271.755	3	TENM3	CpG:_138	chr6	28443562	28447117	3556	4	0.962733	0.278924	0.683809	20.3851	2	NA	NA
chr19	518862	518971	110	9	0.965162	0.492415	0.472747	38.5924	1	NA	NA	chr16	67162833	67163115	283	27	0.894279	0.454018	0.440262	158.788	5	HSF4,FBXL8	CpG:_288	chr8	55102644	55102839	196	23	0.978733	0.596335	0.382398	144.107	2	XKR4	CpG:_222	chr4	121765114	121765341	228	24	0.908591	0.49029	0.418301	107.395	2	SMIM43,PP12613	CpG:_82	chr4	8892259	8894234	1976	33	0.88777	0.20395	0.68382	295.353	5	.	CpG:_249
chr4	213539	213721	183	5	0.982441	0.509689	0.472752	16.8043	2	NA	NA	chr20	34997237	34997440	204	24	0.926624	0.486359	0.440265	155.708	10	MYH7B	CpG:_32	chr10	117162987	117163043	57	4	0.740943	0.358471	0.382472	11.9057	2	RHBDF1P1	CpG:_48	chr12	33439061	33439286	226	20	0.817219	0.398909	0.41831	90.7234	4	SYT10	CpG:_128	chr11	134276345	134277126	782	24	0.922735	0.238587	0.684147	256.593	6	GLB1L3	CpG:_152
chr9	42852086	42852151	66	6	0.98354	0.510746	0.472795	21.9273	2	NA	NA	chr18	9102755	9102775	21	6	0.629241	0.188956	0.440285	20.287	3	NA	NA	chr7	104328621	104328829	209	22	0.934024	0.551517	0.382507	95.8347	3	LHFPL3	CpG:_88	chr8	11707785	11708864	1080	90	0.921342	0.502734	0.418607	563.85	3	GATA4	CpG:_230	chr12	38905463	38906757	1295	13	0.782829	0.0986494	0.68418	104.863	7	CPNE8-AS1,CPNE8	CpG:_22
chr8	41895970	41896386	417	20	0.920285	0.447435	0.47285	88.3929	2	ANK1	CpG:_201	chr16	88224209	88224252	44	5	0.92991	0.489545	0.440365	16.9576	4	H4C4	CpG:_30	chr2	38960236	38960716	481	21	0.95514	0.572593	0.382547	107.08	1	ARHGEF33	CpG:_137	chr20	45098390	45098627	238	28	0.958159	0.539482	0.418677	124.652	2	KCNS1	CpG:_134	chr2	89764045	89767899	3855	5	0.865986	0.181776	0.68421	60.1242	4	.	CpG:_58
chr14	56809466	56809660	195	25	0.975436	0.502519	0.472917	196.414	4	OTX2	CpG:_176	chr8	144829959	144830200	242	7	0.863505	0.423128	0.440377	25.1949	5	NR2F1-AS1	CpG:_183	chr5	169300426	169300616	191	15	0.981227	0.598628	0.382599	70.2381	3	SLIT3	CpG:_94	chr15	58065435	58065446	12	3	0.944909	0.526224	0.418685	10.2894	1	NA	NA	chrY	14524464	14524656	193	12	0.965599	0.281127	0.684472	130.078	7	NLGN4Y	CpG:_57
chr13	112986436	112986523	88	5	0.97612	0.503129	0.472991	14.944	2	NA	NA	chr7	102248454	102248747	294	40	0.962062	0.521628	0.440435	309.974	6	CUX1	CpG:_122	chr10	77636990	77637046	57	5	0.982011	0.599407	0.382604	20.7832	1	NA	NA	chr22	48489436	48489603	168	30	0.760401	0.341654	0.418747	170.789	3	TAFA5	CpG:_203	chr7	114087503	114087739	237	10	0.873677	0.188943	0.684735	79.4979	8	FOXP2	CpG:_223
chrX	47619623	47619814	192	17	0.948958	0.475931	0.473027	111.133	4	SYN1	CpG:_93	chr16	1733374	1733520	147	8	0.973288	0.532852	0.440436	36.7965	3	GAK	CpG:_21	chr2	205685586	205685650	65	9	0.967559	0.584867	0.382691	29.4788	1	DPYSL2,PNMA2	CpG:_151	chr10	97320561	97320660	100	6	0.976563	0.55776	0.418803	25.0157	3	.	CpG:_462	chr22_KI270733v1_random	151887	152161	275	16	0.955971	0.271236	0.684735	163.514	4	NA	NA
chr20	62009856	62009901	46	3	0.985005	0.511878	0.473127	10.2621	4	NA	NA	chr1	1712225	1712365	141	15	0.962228	0.521764	0.440464	67.4566	2	CDK11A	CpG:_25	chr13	24328160	24328215	56	3	0.986846	0.604154	0.382692	11.225	2	ADPRHL1	CpG:_33	chr6	10385681	10385732	52	3	0.957786	0.53866	0.419125	9.33295	1	MIR9-3HG	CpG:_161	chr19	1754282	1754411	130	10	0.929496	0.244708	0.684788	94.5357	3	ONECUT3	CpG:_416
chr3	196886	197031	146	14	0.981183	0.508001	0.473182	69.2407	1	CHL1,CHL1-AS2	CpG:_148	chr20	41366737	41367074	338	24	0.642367	0.201843	0.440525	113.312	3	EMILIN3	CpG:_122	chr7	155458821	155459180	360	51	0.977608	0.594908	0.3827	368.551	9	EN2	CpG:_279	chr14	101457216	101458972	1757	147	0.879223	0.460047	0.419177	934.996	6	.	CpG:_264	chr2	86789800	86789965	166	16	0.732439	0.0475558	0.684883	220.258	8	CD8A	CpG:_171
chrX	100407667	100407947	281	20	0.958082	0.484892	0.47319	100.766	2	PCDH19	CpG:_378	chr8	116938242	116938265	24	4	0.601372	0.160846	0.440526	17.8837	2	MOS	CpG:_75	chr1	1288271	1291729	3459	3	0.974252	0.591552	0.3827	8.81115	2	NA	NA	chr18	46756436	46756533	98	11	0.967945	0.548697	0.419248	39.4543	2	.	CpG:_49	chr7	149692635	149692735	101	5	0.932979	0.247895	0.685084	31.4318	3	.	CpG:_33
chr12	131828882	131829007	126	11	0.895984	0.422637	0.473347	44.6407	2	TMPRSS6	CpG:_34	chr18	14450486	14450575	90	11	0.692327	0.251756	0.440571	46.3717	2	LONRF2P1	CpG:_96	chr4	160481909	160482112	204	12	0.976013	0.593233	0.382779	49.3748	2	NA	NA	chr22	50286798	50286823	26	5	0.951674	0.532197	0.419477	13.9316	1	NA	NA	chr9	93346317	93346340	24	5	0.751528	0.0663282	0.6852	35.4103	4	C9orf129	CpG:_60
chr15	33310512	33311253	742	57	0.960158	0.486657	0.473501	369.704	3	RYR3-DT,RYR3	CpG:_109	chr22	37825258	37825415	158	20	0.612326	0.171711	0.440614	126.428	4	GALR3	CpG:_125	chr9	136257864	136258088	225	11	0.949284	0.566488	0.382796	47.0268	3	NA	NA	chr1	18107713	18107859	147	17	0.871533	0.452045	0.419488	63.3665	1	.	CpG:_23	chr11	88508774	88508867	94	9	0.878477	0.192991	0.685487	91.9637	3	GRM5,GRM5-AS1	CpG:_96
chr3	66483685	66483748	64	3	0.747534	0.273943	0.473591	8.64209	2	NA	NA	chr10	7788001	7788106	106	8	0.911941	0.471303	0.440638	26.3305	1	TMEM271	CpG:_249	chr3	160449937	160450133	197	19	0.845075	0.462256	0.382818	94.8081	4	TRIM59	CpG:_85	chr5	139638275	139638357	83	6	0.966698	0.547145	0.419553	19.2297	2	ECEL1P2	CpG:_183	chr14	76377031	76377335	305	5	0.745333	0.0597794	0.685554	41.0493	6	ESRRB	CpG:_115
chr11	64342485	64342596	112	8	0.962023	0.488361	0.473662	27.3466	1	WNK4	CpG:_36	chr15	74365765	74365849	85	6	0.901565	0.460896	0.440669	16.7646	1	NA	NA	chr11	49208385	49208487	103	7	0.992677	0.609791	0.382886	26.8418	10	NA	NA	chr12	3490938	3492076	1139	15	0.828609	0.409019	0.419589	48.4464	3	POU3F3,PANTR1	CpG:_284	chr20	64073680	64074530	851	5	0.929131	0.243358	0.685773	55.9373	3	RGS19	CpG:_58
chrX	13569484	13569822	339	8	0.953909	0.480186	0.473723	28.1716	1	NA	NA	chr3	15427003	15427051	49	3	0.74652	0.305834	0.440687	10.8669	1	NA	NA	chr15	31483666	31483904	239	38	0.991023	0.608071	0.382952	279.371	3	OTUD7A	CpG:_230	chr8	143402572	143402667	96	6	0.938662	0.519027	0.419634	17.3757	1	NA	NA	chr16	28880154	28880254	101	4	0.751024	0.0652449	0.685779	25.7748	4	ATP2A1,ATP2A1-AS1	CpG:_78
chrUn_KN707896v1_decoy	8762	8836	75	5	0.863988	0.390196	0.473792	17.1901	2	TMEM121	CpG:_354	chr16	22814634	22814781	148	16	0.737846	0.297008	0.440838	65.0499	1	HS3ST2	CpG:_175	chr7	57256982	57257059	78	9	0.98111	0.598157	0.382953	31.3461	1	DPF1	CpG:_39	chr2	29920177	29920294	118	11	0.892025	0.472373	0.419651	38.9877	1	RENO1	CpG:_487	chr14	23969632	23969927	296	6	0.899226	0.213403	0.685823	37.6959	4	DHRS4L2,DHRS4-AS1	CpG:_52
chr8	57142553	57142767	215	25	0.891765	0.417965	0.4738	139.868	2	LINC01606	CpG:_102	chr20	609720	609813	94	3	0.481297	0.040369	0.440929	19.0366	16	NA	NA	chr14	103020446	103020479	34	4	0.983736	0.600779	0.382957	15.7683	1	NA	NA	chr6	42104699	42104889	191	20	0.946151	0.52647	0.419681	96.7018	1	C6orf132	CpG:_75	chr2	118835161	118836109	949	19	0.785347	0.0995081	0.685839	143.402	6	LINC01956	CpG:_104
chr16	89721239	89721335	97	12	0.884168	0.410311	0.473857	42.059	1	AMZ2	CpG:_89	chr2	241579958	241580219	262	30	0.968769	0.527834	0.440935	209.034	6	.	CpG:_54	chr6	89886394	89886490	97	5	0.979858	0.596892	0.382966	12.808	2	NA	NA	chr18	75455448	75455646	199	16	0.942036	0.522238	0.419799	78.551	2	.	CpG:_69	chr10	8043068	8044033	966	11	0.870036	0.183961	0.686075	111.371	9	NA	NA
chr16	11174036	11174103	68	6	0.985738	0.511878	0.47386	26.1427	4	MIR663A,MIR663AHG	CpG:_198	chr4	100190257	100190317	61	6	0.701709	0.26072	0.440989	22.4889	4	NA	NA	chr16	88903463	88903507	45	4	0.972278	0.589267	0.38301	10.8479	1	NA	NA	chr2	45008546	45008656	111	11	0.969079	0.548983	0.420096	36.8193	2	SNED1-AS1,SNED1	CpG:_30	chr11	131910465	131910626	162	20	0.947813	0.261535	0.686279	219.858	4	NTM	CpG:_121
chr13	112057814	112061811	3998	15	0.972089	0.498165	0.473925	54.9242	1	SOX1-OT	CpG:_74	chr8	142452596	142453507	912	29	0.79729	0.356226	0.441064	108.843	1	ADGRB1	CpG:_363	chr16	84853308	84853426	119	6	0.982676	0.599659	0.383017	19.7592	1	NA	NA	chr12	132438176	132438318	143	9	0.794821	0.374608	0.420213	34.8525	3	RHOQP2	CpG:_64	chr10	129965139	129967265	2127	37	0.926761	0.240475	0.686285	466.919	6	EBF3	CpG:_794
chr12	114447309	114447481	173	13	0.907746	0.433583	0.474163	56.3184	3	.	CpG:_34	chr9	126514510	126517336	2827	22	0.701732	0.260608	0.441124	102.628	3	.	CpG:_53	chr3	192408865	192408931	67	7	0.993411	0.610394	0.383017	30.5622	8	SLIT2	CpG:_284	chr4	165379138	165379320	183	13	0.687755	0.26754	0.420215	42.0734	1	FBXL5	CpG:_145	chr17	13600541	13602237	1697	46	0.953443	0.267058	0.686385	480.094	5	HS3ST3A1	CpG:_186
chr16	86495188	86495242	55	4	0.871512	0.397176	0.474336	16.3083	2	EBF4	CpG:_66	chr11	134276259	134276952	694	73	0.580704	0.139531	0.441172	524.266	6	GLB1L3	CpG:_152	chr17	82351518	82351600	83	4	0.915249	0.532137	0.383112	12.8217	1	.	CpG:_22	chr14	103278694	103278710	17	4	0.833395	0.413177	0.420218	14.3801	1	.	CpG:_111	chr2	129979754	129979790	37	3	0.740092	0.0535495	0.686543	20.0533	6	RAB6C,RAB6C-AS1	CpG:_54
chr3	197011148	197011251	104	6	0.965496	0.491135	0.474361	26.395	1	RGS14	CpG:_67	chr11	289916	289966	51	5	0.816013	0.374729	0.441284	17.1506	1	TACC3,TMEM129	CpG:_193	chr2	176099935	176100468	534	26	0.972605	0.589453	0.383152	142.388	7	HOXD12	CpG:_118	chr5	141762390	141762519	130	6	0.908102	0.487806	0.420295	20.7632	2	SCNN1D,ACAP3	CpG:_590	chr17	6832009	6832031	23	5	0.757625	0.0710412	0.686584	34.9534	4	NA	NA
chr10	75593793	75593844	52	4	0.786724	0.312319	0.474405	12.1703	2	NRG1	CpG:_169	chr3	8767332	8768350	1019	59	0.672739	0.231451	0.441287	338.388	3	OXTR,CAV3	CpG:_184	chr14	104816271	104816355	85	9	0.695971	0.312521	0.383449	20.399	1	SIPA1	CpG:_45	chr21	36693267	36693402	136	9	0.802408	0.382085	0.420323	27.5841	1	POU3F2	CpG:_325	chr9	41655111	41655391	281	5	0.941053	0.254341	0.686713	28.0704	4	.	CpG:_23
chr10	70441252	70441579	328	12	0.944457	0.469871	0.474586	45.0656	1	ZBTB46	CpG:_45	chr19	33622214	33622308	95	12	0.581032	0.139566	0.441466	79.8813	2	CHST8	CpG:_228	chr4	8491692	8491783	92	6	0.982596	0.599141	0.383455	16.3041	3	NA	NA	chr5	56909574	56909705	132	14	0.828475	0.408115	0.42036	48.4879	1	LINC00511	CpG:_48	chr3	14297888	14298034	147	8	0.962741	0.276011	0.68673	70.1335	4	.	CpG:_39
chrX	39688601	39688653	53	3	0.967322	0.492475	0.474847	10.0622	1	NA	NA	chr2	219003317	219003367	51	8	0.893354	0.451793	0.441561	29.4986	7	TM6SF1	CpG:_102	chr10	93060323	93060586	264	26	0.988594	0.605119	0.383475	134.058	3	CYP26C1	CpG:_255	chr1	4711622	4711893	272	19	0.92021	0.499589	0.42062	104.975	2	AJAP1	CpG:_74	chr5	54884167	54884216	50	3	0.757861	0.0710412	0.686819	17.8597	4	.	CpG:_84
chr7	908900	908950	51	4	0.923158	0.448281	0.474877	16.4344	4	DNAJA4	CpG:_103	chr12	52173103	52173148	46	5	0.929832	0.488248	0.441584	18.3982	3	OBSCN	CpG:_19	chr12	113463393	113464502	1110	29	0.893847	0.510326	0.383521	119.782	3	LHX5	CpG:_409	chr9	97221419	97221854	436	31	0.856306	0.435667	0.420639	122.566	2	ANKRD18CP	CpG:_144	chr15	101759685	101759705	21	3	0.757861	0.0710412	0.686819	17.8597	4	DNM1P47	CpG:_798
chr7	103068949	103068993	45	3	0.990729	0.515798	0.474932	10.9987	7	.	CpG:_133	chr1	38045969	38046155	187	29	0.663593	0.22189	0.441703	201.329	4	MIR3659HG,POU3F1	CpG:_353	chr14	41674738	41674818	81	5	0.986471	0.602827	0.383645	16.2554	3	NA	NA	chr1	50420822	50421230	409	34	0.976751	0.556099	0.420651	166.863	3	DMRTA2	CpG:_471	chr16	11174043	11174067	25	4	0.987041	0.300166	0.686875	25.2753	4	CLEC16A	CpG:_28
chr19	1524058	1525670	1613	76	0.826687	0.351547	0.475141	689.268	5	PLK5	CpG:_48	chr12	63150076	63150196	121	14	0.707474	0.265757	0.441717	73.4831	4	AVPR1A	CpG:_121	chr9	136665400	136665474	75	5	0.869886	0.486222	0.383664	16.8653	3	PLEKHN1,NOC2L,KLHL17	CpG:_616	chr6	170096335	170096455	121	6	0.946353	0.525659	0.420695	16.6734	1	.	CpG:_32	chr13	27970503	27970516	14	4	0.987138	0.300166	0.686972	25.2541	4	.	CpG:_42
chr12	114409352	114411148	1797	7	0.930049	0.454828	0.475221	28.1326	2	NA	NA	chr4	25504983	25505107	125	14	0.912459	0.470586	0.441873	74.4159	4	.	CpG:_132	chr8	41308734	41309091	358	26	0.973372	0.589555	0.383817	115.921	1	SFRP1	CpG:_148	chr3	68932251	68932726	476	45	0.930902	0.510201	0.420702	228.585	3	TAFA4	CpG:_106	chr3	12004179	12004878	700	10	0.861807	0.17472	0.687086	100.646	10	SYN2	CpG:_67
chr6	165854488	165854564	77	5	0.845015	0.369753	0.475262	21.6054	2	NEK5	CpG:_63	chr7	1540118	1540145	28	3	0.916823	0.474926	0.441898	12.0281	2	NA	NA	chr19	3270482	3270541	60	9	0.575898	0.192039	0.383859	37.6908	1	TLE7	CpG:_66	chr22	19149170	19149470	301	21	0.863822	0.443103	0.420719	94.3339	3	GSC2	CpG:_220	chr2	71466465	71466529	65	7	0.747579	0.0604304	0.687149	59.7945	5	DYSF	CpG:_93
chr15	37097975	37098178	204	13	0.971818	0.496393	0.475426	50.0685	1	MEIS2	CpG:_27	chr16	1157936	1160222	2287	12	0.782261	0.340207	0.442054	43.0869	2	CACNA1H	CpG:_64	chr2	91442974	91443567	594	46	0.924376	0.54051	0.383866	247.813	6	.	CpG:_176	chr20	43189412	43190110	699	72	0.7764	0.355405	0.420995	421.885	4	PTPRT	CpG:_173	chr19	3585445	3585715	271	6	0.758565	0.0710412	0.687524	46.1592	4	GIPC3	CpG:_51
chr15	28832106	28832453	348	33	0.982043	0.506548	0.475495	216.689	5	PDCD6IPP2	CpG:_50	chr13	113046504	113046565	62	3	0.937327	0.495246	0.442081	10.6683	1	NA	NA	chr1	158149767	158149866	100	7	0.990489	0.606472	0.384016	30.6641	2	ACVRL1	CpG:_78	chr2	29921304	29921459	156	7	0.979709	0.558699	0.421011	21.7749	3	ACOT12	CpG:_58	chr11	20596662	20596859	198	8	0.967744	0.279919	0.687825	75.4503	8	.	CpG:_123
chr21	45591029	45591231	203	18	0.900114	0.424559	0.475555	94.1295	2	.	CpG:_113	chr17	79735258	79735272	15	3	0.870574	0.428466	0.442108	10.329	3	LAMC3	CpG:_81	chr19	1737059	1737165	107	7	0.972324	0.5882	0.384124	21.4427	2	NPFFR1	CpG:_97	chr3	146469528	146469611	84	7	0.967025	0.546011	0.421015	22.6371	1	SLC25A1P3	CpG:_70	chr5	176620328	176620342	15	4	0.954798	0.266961	0.687837	26.0327	6	SNCB	CpG:_107
chr20	43849145	43849196	52	3	0.991435	0.515798	0.475638	11.0598	5	TP73	CpG:_36	chr19	57600109	57600337	229	17	0.627926	0.185803	0.442122	87.2458	4	ZNF530	CpG:_53	chr8	107655474	107655569	96	4	0.974236	0.590097	0.384139	11.1889	1	NA	NA	chr19	22622933	22623022	90	8	0.960516	0.539457	0.421059	28.2247	1	.	CpG:_20	chr19	55156949	55161704	4756	4	0.759315	0.0710412	0.688274	33.0638	9	DNAAF3-AS1,DNAAF3	CpG:_96
chr16	29806994	29807097	104	8	0.808449	0.332795	0.475654	22.6502	1	NKX2-1-AS1,NKX2-1,SFTA3	CpG:_314	chr2	636671	636808	138	8	0.901559	0.459371	0.442188	25.1299	1	SLC9A3	CpG:_26	chr7	157691909	157692358	450	22	0.967251	0.583006	0.384245	144.377	14	PTPRN2	CpG:_429	chr18	12254432	12254944	513	44	0.867612	0.4465	0.421113	238.622	5	CIDEA	CpG:_90	chr16	31536946	31537555	610	8	0.914657	0.226176	0.688481	57.7396	4	.	CpG:_57
chr20	40691924	40691983	60	6	0.926453	0.450788	0.475665	23.3061	2	NA	NA	chr7	157693229	157693684	456	20	0.661054	0.218736	0.442318	105.824	2	PTPRN2	CpG:_429	chr9	41663536	41663685	150	9	0.975918	0.591642	0.384276	30.7343	1	PHPT1,AJM1	CpG:_644	chr4	121951303	121951398	96	11	0.776305	0.355157	0.421148	52.2771	2	GSC	CpG:_184	chr17	81103179	81103244	66	3	0.846618	0.158052	0.688566	19.3321	4	NA	NA
chr14	20518271	20518371	101	5	0.978881	0.503129	0.475752	15.2157	1	NA	NA	chr2	237750615	237750673	59	5	0.89848	0.456152	0.442328	20.0349	3	NA	NA	chr9	137388966	137389039	74	5	0.933811	0.549527	0.384284	20.8461	2	.	CpG:_78	chr9	98708626	98708707	82	14	0.869768	0.448146	0.421622	75.4347	5	GABBR2	CpG:_230	chr3	51608070	51608119	50	6	0.987966	0.299374	0.688592	50.7747	5	NA	NA
chr3	69542173	69542303	131	10	0.879823	0.404067	0.475756	38.1137	1	.	CpG:_48	chr12	121578734	121579133	400	16	0.6074	0.164915	0.442485	69.5499	3	KDM2B	CpG:_169	chr5	73301099	73303314	2216	24	0.944037	0.559726	0.384311	112.492	3	.	CpG:_72	chr4	153759895	153760017	123	12	0.927017	0.5053	0.421717	53.9605	2	COL25A1-DT,COL25A1	CpG:_98	chrX	36957395	36957582	188	6	0.787472	0.0980364	0.689435	38.2941	4	.	CpG:_90
chr21	33033679	33033871	193	13	0.948578	0.47271	0.475868	54.1335	2	.	CpG:_78	chr21	9768008	9768143	136	6	0.725961	0.283412	0.442549	28.3246	4	NA	NA	chr12	122896053	122896073	21	4	0.746256	0.361898	0.384359	9.31789	1	CDH11	CpG:_230	chr17	18634857	18635209	353	38	0.846441	0.424706	0.421735	237.839	4	TBC1D28	CpG:_56	chr4	1402784	1403204	421	11	0.971384	0.281733	0.689651	83.0729	6	NKX1-1	CpG:_583
chr5	479462	479706	245	7	0.965666	0.489738	0.475928	30.5893	2	RASAL3	CpG:_123	chr11	119299545	119299643	99	4	0.965126	0.522536	0.442591	13.4232	3	LINC01248,SOX11	CpG:_275	chr13	77286528	77286618	91	5	0.972278	0.587893	0.384385	12.4877	1	NA	NA	chr3	98732802	98732816	15	3	0.711436	0.289682	0.421754	11.3733	1	NA	NA	chr5	179060341	179060661	321	8	0.963442	0.273721	0.68972	50.0561	4	ZNF354C	CpG:_78
chr1	33306607	33307322	716	94	0.953762	0.47768	0.476082	952.784	6	A3GALT2	CpG:_78	chr6	34263686	34263724	39	9	0.864208	0.42151	0.442698	40.5781	1	NA	NA	chr15	63833478	63833506	29	5	0.972278	0.587893	0.384385	12.4791	1	NA	NA	chr2	171522775	171522787	13	3	0.818339	0.396561	0.421778	8.45687	1	MIR4787,DOCK3	CpG:_133	chr11	77137944	77138046	103	4	0.858429	0.168246	0.690182	24.3771	5	MYO7A	CpG:_48
chr18	77249888	77249962	75	5	0.855694	0.379574	0.476121	18.7035	1	LIMCH1	CpG:_149	chr11	14905056	14905249	194	18	0.84515	0.402306	0.442843	113.733	6	CALCB	CpG:_97	chrX	71911941	71912041	101	5	0.972278	0.587893	0.384385	12.4869	1	ZADH2	CpG:_111	chr12	63150484	63150548	65	4	0.842205	0.420354	0.421851	11.7674	3	NA	NA	chr19	42323921	42324100	180	10	0.909119	0.218538	0.690582	97.2289	10	TMEM145	CpG:_128
chr19	42323800	42324165	366	40	0.851221	0.37505	0.476171	336.887	6	TMEM145	CpG:_128	chr2	951172	951218	47	5	0.949064	0.506091	0.442973	15.2675	1	NA	NA	chrX	74412503	74412568	66	5	0.972278	0.587893	0.384385	12.4853	1	NA	NA	chr13	78602282	78602390	109	13	0.902239	0.480085	0.422154	52.1565	1	MCHR2-AS1,MCHR2	CpG:_67	chr16	46393483	46393552	70	4	0.933769	0.243112	0.690657	27.2116	4	NA	NA
chr1	156420581	156420763	183	12	0.767904	0.291621	0.476282	55.9526	3	MIR9-1HG	CpG:_105	chr13	113824419	113824473	55	3	0.948221	0.505225	0.442996	15.6493	1	NA	NA	chr17	77784082	77784128	47	4	0.972278	0.587893	0.384385	10.1121	1	NA	NA	chr5	175773258	175773416	159	16	0.945793	0.523506	0.422287	63.09	2	GRB10	CpG:_128	chr9	89382632	89382792	161	8	0.961716	0.270693	0.691023	67.511	6	NA	NA
chr13	67914686	67914861	176	9	0.962471	0.486142	0.476329	42.4511	3	NA	NA	chr8	144264965	144265014	50	4	0.876228	0.433179	0.443049	13.1801	1	PAX2	CpG:_155	chr8	676473	676493	21	5	0.972278	0.587893	0.384385	12.4791	1	ZSCAN30	CpG:_78	chr18	75211379	75211495	117	10	0.857609	0.435321	0.422288	26.1629	1	NA	NA	chr5	143403055	143405358	2304	6	0.75831	0.067278	0.691032	53.1608	4	NR3C1	CpG:_303
chr18	54791726	54791745	20	3	0.978646	0.502219	0.476427	9.56475	2	.	CpG:_41	chr9	137500409	137500559	151	9	0.927967	0.484852	0.443115	43.6316	6	NA	NA	chr1	206063636	206063724	89	5	0.972278	0.587893	0.384385	12.4852	1	NA	NA	chr22	50267090	50267187	98	5	0.938931	0.516625	0.422307	13.7274	1	NA	NA	chr8	23714512	23714592	81	7	0.983106	0.292044	0.691062	53.6451	3	.	CpG:_37
chr16	10180048	10180240	193	16	0.915529	0.438855	0.476674	84.5197	2	GRIN2A	CpG:_282	chr17	68197039	68198913	1875	13	0.854775	0.411602	0.443173	40.7754	2	ARHGAP29,ARHGAP29-AS1	CpG:_93	chr9	138007803	138007866	64	5	0.972278	0.587893	0.384385	12.4853	1	NA	NA	chr1	22563118	22563607	490	66	0.921052	0.498705	0.422347	392.931	3	EPHA8	CpG:_68	chr6	151808385	151808546	162	5	0.752872	0.0617782	0.691094	33.6865	5	ESR1	CpG:_105
chr1	200873472	200873613	142	15	0.933355	0.456605	0.47675	67.5691	2	GPR25	CpG:_130	chr11	74731599	74731695	97	6	0.616282	0.173077	0.443206	21.896	3	NA	NA	chr3	133038172	133038305	134	17	0.945312	0.560815	0.384497	71.5871	3	TMEM108	CpG:_65	chr20	23035043	23035186	144	10	0.827386	0.40498	0.422406	50.1252	4	NA	NA	chr15	52783905	52785415	1511	7	0.742042	0.0508549	0.691187	59.1552	7	ONECUT1	CpG:_128
chr19	8050413	8050478	66	5	0.781187	0.3043	0.476887	21.5584	1	PRMT2	CpG:_89	chr16	68308026	68308062	37	3	0.882593	0.439361	0.443232	10.1468	1	BOP1	CpG:_27	chr2	32294270	32294330	61	7	0.971441	0.586936	0.384505	21.0597	1	NA	NA	chr11	122977702	122977756	55	7	0.796566	0.374049	0.422517	30.7462	2	ERI1	CpG:_63	chr2	66433907	66434821	915	9	0.737836	0.0465415	0.691294	90.4214	8	MEIS1	CpG:_46
chr17	61400966	61402361	1396	3	0.760828	0.283889	0.476939	11.8833	2	NA	NA	chr5	478464	478547	84	3	0.7916	0.348364	0.443236	9.34164	4	VASP	CpG:_33	chrX	110002942	110003001	60	5	0.94322	0.558714	0.384506	17.8943	1	NA	NA	chr18	57438333	57438485	153	10	0.793325	0.370735	0.422591	28.6891	2	.	CpG:_177	chr7	74219193	74219226	34	3	0.880218	0.188552	0.691665	17.7687	3	NA	NA
chr10	114044959	114045459	501	60	0.839132	0.362049	0.477084	440.464	2	ADRB1	CpG:_230	chr12	50032718	50033023	306	32	0.751163	0.307875	0.443289	167.325	3	RACGAP1	CpG:_42	chr3	66972430	66972482	53	4	0.985012	0.600481	0.384532	12.1835	2	MIR3663HG	CpG:_110	chr3	15118814	15118899	86	5	0.833262	0.410624	0.422638	16.1285	2	NA	NA	chr22	17748662	17750001	1340	4	0.950599	0.258833	0.691766	21.1895	4	BID	CpG:_22
chr1	99264438	99264458	21	4	0.720449	0.243358	0.477092	16.812	2	.	CpG:_26	chr9	135722301	135722381	81	4	0.942408	0.499109	0.443299	15.0964	1	.	CpG:_36	chr7	159061735	159061920	186	13	0.947682	0.563083	0.3846	59.726	3	VIPR2	CpG:_48	chr10	117241162	117241375	214	17	0.7037	0.280982	0.422718	82.8622	2	SLC18A2	CpG:_117	chr2	54705957	54705976	20	3	0.762818	0.0710412	0.691777	17.818	4	NA	NA
chr22	20106612	20106669	58	3	0.990519	0.513333	0.477186	12.5447	3	IGDCC4	CpG:_98	chr20	33424802	33424852	51	3	0.882428	0.439118	0.44331	8.36349	3	NA	NA	chr9	135714265	135714578	314	46	0.964429	0.579825	0.384603	356.908	8	KCNT1	CpG:_85	chr5	43396807	43396851	45	3	0.897382	0.47466	0.422722	9.12415	2	HOXC6,HOXC-AS1,HOXC9	CpG:_118	chr6	33829223	33829241	19	3	0.762818	0.0710412	0.691777	17.8159	4	NA	NA
chr15	96322086	96322317	232	21	0.964309	0.487025	0.477284	168.269	7	NR2F2-AS1	CpG:_151	chr15	74134407	74134482	76	4	0.670062	0.226498	0.443563	13.8915	2	OPCML	CpG:_96	chrX	153953924	153953992	69	3	0.984504	0.599718	0.384786	10.4086	1	NA	NA	chr14	24430749	24430783	35	6	0.938662	0.515708	0.422953	18.1685	1	NA	NA	chr10	100115102	100115115	14	5	0.892325	0.200444	0.691882	25.7007	2	TPM4P1,CYP2C23P	CpG:_43
chr13	41428295	41428374	80	6	0.96693	0.489554	0.477376	27.1094	1	CASKIN1	CpG:_279	chr15	32313595	32313613	19	3	0.941772	0.498185	0.443587	8.73557	1	NA	NA	chr19	49072177	49072775	599	76	0.959616	0.574793	0.384822	438.596	4	KCNA7	CpG:_153	chr2	241610297	241610377	81	5	0.94382	0.520835	0.422985	12.2169	2	NA	NA	chr9	3180937	3181543	607	15	0.802504	0.110488	0.692016	117.192	9	LINC01231	CpG:_82
chr19	38912056	38912172	117	7	0.815633	0.33799	0.477643	23.2537	2	MINAR1	CpG:_165	chr22	30905802	30906024	223	23	0.865802	0.422189	0.443613	134.265	3	OSBP2	CpG:_44	chr9	136595336	136595425	90	5	0.991813	0.606964	0.384849	17.6851	3	SLC22A16	CpG:_90	chr2	174486665	174486756	92	5	0.94382	0.520835	0.422985	12.217	2	TLX2	CpG:_286	chr21	13980192	13980859	668	11	0.880752	0.188653	0.692099	92.9159	4	ANKRD20A11P	CpG:_58
chr6	83853410	83853657	248	20	0.948826	0.470979	0.477847	108.159	2	RIPPLY2	CpG:_93	chr10	14548257	14548353	97	6	0.83002	0.386223	0.443797	20.8441	4	NOS1	CpG:_141	chr7	39855135	39855224	90	10	0.959964	0.57511	0.384854	32.599	1	FAM155B	CpG:_217	chr13	36673880	36674074	195	16	0.684396	0.261369	0.423027	62.1092	2	NA	NA	chr6	17280622	17280975	354	13	0.911216	0.219062	0.692154	104.977	5	RBM24	CpG:_149
chr11	64101542	64101578	37	4	0.971892	0.494044	0.477849	12.2965	2	NA	NA	chr14	50863678	50863752	75	5	0.857332	0.413375	0.443957	18.6416	2	NA	NA	chr18	46028338	46028463	126	14	0.980279	0.595346	0.384933	56.5664	2	PSTPIP2	CpG:_48	chr14	36504160	36504342	183	24	0.838422	0.41538	0.423042	143.381	4	SFTA3	CpG:_62	chr16	980444	980537	94	11	0.783791	0.0915365	0.692254	115.769	7	CEROX1,LMF1,SOX8	CpG:_448
chr13	19344738	19344789	52	7	0.988535	0.510495	0.478041	30.9001	4	PCDH8P1	CpG:_217	chr1	1524820	1524873	54	5	0.900155	0.455908	0.444247	18.7678	4	NA	NA	chr9	136854747	136854784	38	4	0.943415	0.558441	0.384974	11.5994	1	NA	NA	chr4	121951196	121951291	96	10	0.781484	0.358382	0.423101	44.568	2	MIS18A,MIS18A-AS1	CpG:_63	chr2	227871558	227871669	112	7	0.97488	0.282326	0.692554	53.375	12	DAW1	CpG:_33
chr21	40846623	40846953	331	47	0.971602	0.493468	0.478133	361.209	3	DSCAM	CpG:_33	chr7	100676253	100676298	46	4	0.697012	0.25264	0.444372	16.5089	1	MYORG	CpG:_219	chr12	130120464	130120534	71	3	0.967112	0.58212	0.384992	8.95438	1	NA	NA	chr12	132582722	132582835	114	11	0.971745	0.548614	0.423131	55.4461	2	NA	NA	chr5	32711993	32712614	622	25	0.961779	0.269195	0.692584	237.594	7	NPR3	CpG:_296
chr22	27614342	27614418	77	12	0.943121	0.464938	0.478183	45.7851	2	NA	NA	chr10	11018188	11018354	167	19	0.68085	0.23645	0.444401	77.2949	1	CELF2	CpG:_158	chr6	473754	473844	91	8	0.987818	0.602813	0.385005	31.8197	2	HS3ST5,HDAC2-AS2	CpG:_127	chr11	67045316	67045376	61	4	0.750244	0.326983	0.423261	10.979	1	NA	NA	chr15	90957033	90957134	102	4	0.833044	0.140417	0.692627	25.4763	4	RCCD1	CpG:_91
chr4	8580653	8581170	518	30	0.785737	0.307393	0.478345	158.71	5	GPR78	CpG:_114	chr8	11508226	11508238	13	4	0.83479	0.390313	0.444476	9.78566	2	NA	NA	chr16	35170077	35170259	183	16	0.920924	0.535841	0.385083	82.3679	3	UBE2MP1	CpG:_28	chr19	1234940	1235067	128	9	0.942418	0.519089	0.423328	28.0426	1	CADM2	CpG:_48	chr10	108912323	108912387	65	5	0.85208	0.159257	0.692823	34.4506	5	.	CpG:_43
chr11	125063564	125063653	90	6	0.917439	0.438986	0.478453	19.6195	4	CELF4	CpG:_53	chr7	108456311	108456496	186	21	0.603313	0.15881	0.444503	138.042	3	NRCAM	CpG:_170	chr4	140569129	140569286	158	14	0.993729	0.608633	0.385095	67.8481	7	UCP1	CpG:_53	chr12	57738234	57738253	20	3	0.911779	0.488419	0.42336	10.361	3	GARNL3	CpG:_161	chr12	45065430	45065484	55	3	0.895671	0.20238	0.693291	17.1788	3	NA	NA
chr5	1856142	1856213	72	5	0.980714	0.502219	0.478495	16.2375	3	TPTE2P5,SUGT1P3	CpG:_43	chr2	119158810	119159086	277	13	0.644731	0.200196	0.444536	59.2031	1	C1QL2	CpG:_228	chr10	86363106	86363290	185	15	0.919968	0.534753	0.385215	88.2037	3	GRID1	CpG:_368	chr9	133560330	133560344	15	3	0.976347	0.552978	0.423368	8.59098	2	TENM3-AS1,TENM3	CpG:_210	chr9	136218607	136218669	63	3	0.895671	0.20238	0.693291	17.1788	3	NA	NA
chr10	100747800	100748063	264	27	0.766294	0.287678	0.478617	168.3	5	PAX2	CpG:_155	chr2	74715418	74715504	87	11	0.896012	0.451449	0.444562	37.9193	1	NA	NA	chr2	131966466	131966506	41	3	0.899958	0.514701	0.385257	9.5559	1	C14orf39	CpG:_32	chr2	241218273	241218375	103	11	0.935915	0.512541	0.423374	38.7659	1	GABRB1,GABRA4	CpG:_61	chr4	69633969	69634041	73	5	0.888286	0.19479	0.693497	37.0432	6	NA	NA
chr15	76191845	76191999	155	13	0.981398	0.502765	0.478633	78.2706	2	TMEM266	CpG:_49	chr2	100820291	100820484	194	25	0.796064	0.351483	0.444581	113.203	1	NPAS2	CpG:_199	chr22	43892050	43892180	131	14	0.99142	0.606042	0.385378	73.4938	3	PNPLA5	CpG:_61	chrX	119759077	119759101	25	3	0.918974	0.4955	0.423474	9.80849	1	NA	NA	chr1	52062358	52062499	142	3	0.988345	0.294735	0.693609	15.3455	5	NA	NA
chr19	45498818	45499138	321	39	0.930823	0.452112	0.478711	263.31	4	PPM1N	CpG:_90	chr7	157686103	157686275	173	8	0.592066	0.147467	0.444598	38.3922	3	GCATP1	CpG:_29	chr21	44932703	44932780	78	9	0.993061	0.607654	0.385407	37.4466	8	PLXNA3	CpG:_119	chr19	56538855	56539038	184	21	0.905794	0.482301	0.423492	79.3504	1	ZFP28,ZFP28-DT	CpG:_79	chr1	125087818	125087848	31	5	0.97706	0.283298	0.693762	33.5995	2	.	CpG:_312
chr19	57559379	57559572	194	14	0.866878	0.388006	0.478873	80.5088	4	ZNF550	CpG:_71	chr11	94740325	94740730	406	60	0.610707	0.166087	0.44462	511.261	9	AMOTL1	CpG:_83	chr8	54457984	54458337	354	40	0.977109	0.591637	0.385472	257.196	6	SOX17	CpG:_215	chr3	170585428	170585648	221	29	0.951535	0.527931	0.423604	180.121	4	SLC7A14-AS1,SLC7A14	CpG:_71	chr9	128087229	128087330	102	4	0.981339	0.287275	0.694064	25.546	3	NA	NA
chr2	109129491	109129578	88	12	0.921889	0.442879	0.47901	49.2266	2	SH3RF3-AS1,SH3RF3	CpG:_227	chr2	38960005	38960282	278	26	0.851563	0.406834	0.444729	165.105	14	ARHGEF33	CpG:_137	chr17	82228417	82229289	873	3	0.698056	0.312499	0.385557	11.3757	1	FOXD4	CpG:_122	chr2	74514848	74514905	58	4	0.947553	0.523928	0.423625	15.497	1	GRIK3	CpG:_233	chr3	184276273	184276343	71	5	0.789973	0.0958496	0.694123	33.5435	3	EEF1AKMT4-ECE2,ECE2	CpG:_63
chrX	153610447	153610659	213	15	0.880818	0.401799	0.479019	91.6969	6	.	CpG:_32	chr19	19514221	19514411	191	20	0.953056	0.508311	0.444745	136.742	6	TSSK6,NDUFA13	CpG:_211	chr19	55703817	55704070	254	25	0.985532	0.599887	0.385644	133.041	2	EPN1	CpG:_34	chrX	119482813	119482892	80	4	0.944909	0.52123	0.423679	10.797	1	.	CpG:_87	chr3	13282142	13283340	1199	35	0.890125	0.195431	0.694694	371.483	7	IQSEC1	CpG:_190
chr7	97732090	97733095	1006	34	0.921775	0.442746	0.479029	193.716	4	TAC1	CpG:_137	chr11	57320338	57320403	66	4	0.921197	0.476399	0.444798	9.63304	2	NA	NA	chr22	19177667	19178542	876	16	0.906615	0.520951	0.385663	61.3404	1	SLC25A1	CpG:_171	chr16	56617038	56617137	100	6	0.971458	0.547681	0.423776	21.1388	2	GSG1L	CpG:_182	chr17	61400000	61401020	1021	14	0.894883	0.199926	0.694958	111.213	8	TBX2,TBX2-AS1	CpG:_720
chr12	114414155	114414349	195	13	0.787931	0.308758	0.479173	42.6577	2	IRGQ	CpG:_103	chr11	46363647	46363722	76	4	0.921197	0.476399	0.444798	9.63428	1	NA	NA	chr13	20142176	20142424	249	26	0.983811	0.598111	0.3857	137.243	2	GJA3	CpG:_107	chr1	240612094	240612101	8	4	0.960855	0.537043	0.423813	12.8896	1	.	CpG:_30	chr6	41638185	41639441	1257	16	0.918039	0.223035	0.695003	153.828	8	MDFI	CpG:_172
chr20	38260388	38260570	183	13	0.642992	0.163624	0.479368	66.9791	3	KIAA1755	CpG:_45	chr11	46243583	46243682	100	4	0.921197	0.476399	0.444798	9.6339	1	SLC25A1P1	CpG:_31	chr22	24494821	24495121	301	29	0.92645	0.540638	0.385812	136.689	9	UPB1,ADORA2A-AS1	CpG:_98	chr8	11564081	11564199	119	15	0.770876	0.347055	0.423822	50.3445	1	C19orf67	CpG:_47	chrX	30308124	30309377	1254	14	0.940819	0.24549	0.695329	176.63	8	NR0B1	CpG:_116
chr11	111540754	111540961	208	16	0.972701	0.493294	0.479407	79.3558	2	LAYN	CpG:_110	chr22	18052501	18052540	40	4	0.921197	0.476399	0.444798	9.62957	1	PNPLA6	CpG:_91	chr17	81518574	81518654	81	7	0.976582	0.590765	0.385817	20.5661	3	.	CpG:_95	chr19	1287751	1287814	64	7	0.876239	0.452396	0.423844	28.672	2	TRMT2A,RANBP1	CpG:_139	chr1	147077893	147077952	60	5	0.933389	0.238005	0.695384	33.9794	4	NA	NA
chr11	128824493	128824873	381	12	0.913761	0.434344	0.479416	40.488	1	NA	NA	chr6	106086331	106086397	67	4	0.921197	0.476399	0.444798	9.63337	1	LINC01096	CpG:_109	chr15	64905701	64905779	79	7	0.995028	0.609116	0.385912	20.653	7	NA	NA	chr16	22814838	22815044	207	19	0.898757	0.47484	0.423917	83.4984	2	HS3ST2	CpG:_175	chr17	77373450	77373548	99	12	0.966653	0.271215	0.695439	114.1	6	SEPTIN9	CpG:_151
chr5	176238191	176238291	101	7	0.95738	0.47787	0.479511	25.9489	1	NA	NA	chr2	218425753	218425776	24	4	0.921197	0.476399	0.444798	9.62957	1	NA	NA	chr4	164383619	164383912	294	12	0.967491	0.581399	0.386091	47.49	3	MARCHF1	CpG:_71	chr1	90717976	90718183	208	28	0.955688	0.531761	0.423927	218.208	4	BARHL2	CpG:_185	chr17	60102541	60102622	82	4	0.77213	0.0766562	0.695474	27.2591	5	NA	NA
chr9	135736451	135736827	377	59	0.924191	0.444653	0.479537	560.166	11	KCNT1	CpG:_65	chr22	36324020	36324162	143	9	0.94823	0.503398	0.444832	42.1514	5	NA	NA	chr5	3597185	3597207	23	3	0.943377	0.557079	0.386297	15.2259	2	.	CpG:_43	chr10	70255541	70255743	203	8	0.85839	0.434436	0.423954	23.8255	1	HELT	CpG:_250	chr4	61200395	61202438	2044	18	0.937889	0.242406	0.695483	171.03	5	ADGRL3	CpG:_222
chr1	179586542	179586629	88	6	0.957913	0.478279	0.479633	23.6043	1	PGP	CpG:_162	chr9	6412836	6416319	3484	5	0.929459	0.484627	0.444832	20.8034	2	CHL1,CHL1-AS2	CpG:_148	chr3	123027026	123027040	15	5	0.678099	0.291773	0.386326	13.1176	1	FGF13	CpG:_147	chr16	57884227	57884329	103	7	0.746975	0.32295	0.424024	18.9052	1	NA	NA	chr12	80708653	80708707	55	6	0.947249	0.251669	0.69558	46.9952	6	MYF6	CpG:_50
chr13	26832527	26832617	91	6	0.868019	0.388287	0.479732	23.9894	3	LAS1L	CpG:_43	chr1	3466219	3469660	3442	3	0.766969	0.322069	0.4449	12.2774	1	NA	NA	chr11	67274695	67274839	145	6	0.984151	0.597591	0.386559	22.4843	2	NA	NA	chrX	155612930	155612979	50	5	0.944909	0.520835	0.424074	12.4089	1	GNAT1	CpG:_161	chr13	96091649	96091679	31	3	0.9753	0.279219	0.696081	16.8814	16	HS6ST3	CpG:_203
chr9	16905441	16905488	48	4	0.944937	0.465099	0.479839	15.4513	6	KLHL34	CpG:_270	chr8	41723348	41723387	40	3	0.953482	0.508507	0.444976	9.89523	1	ZNF398	CpG:_150	chr1	63318617	63318623	7	3	0.869828	0.483214	0.386613	9.54497	2	DPY19L2	CpG:_97	chr7	5375972	5376045	74	5	0.944909	0.520835	0.424074	12.415	1	TACC2	CpG:_83	chr2	136765582	136765779	198	7	0.897204	0.200873	0.696332	48.3757	3	THSD7B	CpG:_113
chr8	48556200	48556398	199	22	0.886313	0.406251	0.480062	153.672	3	.	CpG:_42	chr8	144108427	144108581	155	16	0.872591	0.427399	0.445192	100.618	11	WDR97	CpG:_223	chr6	116765045	116765173	129	18	0.910652	0.524009	0.386643	60.0928	1	FAM162B	CpG:_112	chr22	38039719	38039804	86	5	0.944909	0.520835	0.424074	12.4094	1	NA	NA	chr1	233905026	233906127	1102	15	0.943884	0.247087	0.696797	105.758	11	SLC35F3	CpG:_118
chr7	157078373	157078542	170	20	0.974803	0.494529	0.480274	141.752	19	.	CpG:_29	chr11	133082663	133082811	149	14	0.731848	0.286638	0.44521	79.4713	3	OPCML	CpG:_94	chr5	180673783	180674252	470	49	0.974916	0.588218	0.386698	313.924	6	.	CpG:_54	chr2	178194002	178194036	35	5	0.944909	0.520835	0.424074	12.4143	1	ECEL1P2	CpG:_183	chr18	75205036	75205058	23	5	0.991013	0.294104	0.696909	38.9381	7	ZADH2	CpG:_111
chr17	62478908	62478913	6	3	0.84364	0.363292	0.480348	10.9406	3	NA	NA	chr19	35719326	35719413	88	3	0.973712	0.528372	0.445339	10.1481	6	.	CpG:_328	chr10	115972569	115972582	14	4	0.982625	0.595913	0.386712	13.1581	1	NA	NA	chr17	60039285	60039332	48	5	0.944909	0.520835	0.424074	12.4143	1	CYTH3	CpG:_65	chr20	13995497	13995504	8	3	0.835796	0.13877	0.697026	14.5002	2	SEL1L2,MACROD2	CpG:_101
chr11	19714252	19714349	98	5	0.983583	0.503129	0.480454	15.525	2	.	CpG:_116	chr17	80774487	80774559	73	4	0.918918	0.473567	0.44535	14.2873	3	CYP2W1	CpG:_36	chr13	96090087	96090214	128	12	0.713466	0.326752	0.386714	40.8849	2	CCER2	CpG:_27	chr1	11898617	11898723	107	7	0.78422	0.360052	0.424168	25.5309	2	.	CpG:_51	chr13	109755780	109755828	49	3	0.985266	0.288218	0.697049	18.6339	4	NA	NA
chr19	58009729	58009855	127	11	0.99216	0.51167	0.480489	55.1611	14	.	CpG:_41	chr5	73382000	73382210	211	19	0.650521	0.205086	0.445435	120.264	6	.	CpG:_193	chr5	175773145	175773451	307	20	0.968129	0.581412	0.386717	112.27	3	.	CpG:_23	chr10	26215611	26216091	481	24	0.898242	0.47402	0.424221	86.5861	1	GAD2	CpG:_247	chr14	101564435	101564873	439	10	0.830175	0.133001	0.697174	99.5032	7	DIO3,DIO3OS,MIR1247	CpG:_456
chr4	173509489	173509511	23	3	0.967462	0.486886	0.480576	8.47336	1	NA	NA	chr15	75349041	75349074	34	4	0.883319	0.437832	0.445487	16.6562	6	SPIRE2	CpG:_99	chr1	50048116	50048190	75	9	0.973515	0.586738	0.386776	32.7097	2	NA	NA	chr19	710286	710357	72	3	0.659239	0.234871	0.424368	9.97217	1	NA	NA	chr19	11482268	11482390	123	6	0.975834	0.278559	0.697276	69.546	9	ELAVL3	CpG:_287
chr18	72542374	72542514	141	11	0.952769	0.472114	0.480654	50.9118	2	CBLN2	CpG:_225	chr11	64060818	64060932	115	9	0.690524	0.244832	0.445692	40.1234	2	NA	NA	chr19	47573518	47573546	29	3	0.888672	0.501793	0.386879	8.15632	1	NA	NA	chr11	8168930	8169084	155	13	0.940565	0.516166	0.424399	44.4498	2	NA	NA	chr9	93953138	93960906	7769	30	0.875216	0.177657	0.697559	334.553	11	BARX1-DT	CpG:_181
chr2	48755488	48755654	167	17	0.976084	0.495349	0.480736	88.569	2	STON1-GTF2A1L,LHCGR	CpG:_28	chr5	173989577	173989582	6	3	0.95348	0.507741	0.445739	9.83253	1	CCDC8	CpG:_24	chr9	136965205	136965292	88	4	0.976226	0.589267	0.386959	11.0184	2	NA	NA	chr1	1924889	1926359	1471	6	0.954067	0.529539	0.424528	16.0331	2	MKX,MKX-AS1	CpG:_417	chr12	114402995	114406481	3487	23	0.842721	0.14492	0.697801	174.388	6	TBX5	CpG:_54
chr6	165660412	165661189	778	43	0.950281	0.469468	0.480812	249.618	4	PDE10A	CpG:_363	chr2	95207642	95207761	120	13	0.623079	0.177339	0.445741	60.8111	4	.	CpG:_68	chr19	11424090	11424183	94	4	0.803815	0.416755	0.38706	11.9091	4	PCDHB14	CpG:_87	chr19	21586570	21586727	158	17	0.685208	0.26066	0.424548	77.9076	2	.	CpG:_65	chr9	130265594	130266431	838	7	0.848656	0.150797	0.697858	69.5749	6	HMCN2	CpG:_99
chr7	74375947	74376091	145	10	0.983813	0.502889	0.480924	43.9924	2	GPR25	CpG:_130	chr17	9002993	9003268	276	40	0.648947	0.203102	0.445845	279.807	4	.	CpG:_196	chr7	20778257	20778307	51	8	0.806128	0.419053	0.387075	36.5054	1	NA	NA	chr14	74240231	74240279	49	6	0.913802	0.489245	0.424557	28.5552	1	NA	NA	chr17	76869450	76870062	613	27	0.887622	0.189676	0.697946	251.854	5	MGAT5B	CpG:_254
chr6	17580696	17580860	165	18	0.936753	0.455827	0.480926	101.156	2	NA	NA	chr22	43862232	43862450	219	17	0.781003	0.335061	0.445942	93.6296	3	SULT4A1	CpG:_79	chr1	112744224	112744468	245	32	0.957408	0.570304	0.387103	233.981	6	.	CpG:_86	chr3	2098410	2098477	68	5	0.871989	0.447223	0.424766	20.6003	2	NA	NA	chr2	44928817	44929733	917	17	0.980368	0.282325	0.698043	141.342	9	LINC01833	CpG:_140
chr16	86578583	86578636	54	6	0.971211	0.490113	0.481098	25.4799	7	NA	NA	chr1	50910689	50910734	46	4	0.855151	0.409165	0.445986	13.4249	1	LMX1B	CpG:_25	chr12	114698279	114698324	46	6	0.904198	0.517055	0.387143	27.0081	3	.	CpG:_73	chr17	15786168	15786210	43	3	0.767948	0.343176	0.424772	9.0622	1	NA	NA	chr12	107844392	107845969	1578	23	0.920329	0.222237	0.698093	229.597	6	.	CpG:_101
chr8	139702345	139702547	203	16	0.831048	0.349737	0.481311	67.8438	3	KCNK9	CpG:_342	chr12	53197676	53197778	103	9	0.794446	0.348459	0.445987	37.093	3	.	CpG:_40	chr11	903852	903896	45	4	0.987018	0.599869	0.387149	12.6785	2	NA	NA	chr13	99985306	99985418	113	7	0.568831	0.143768	0.425063	18.3088	1	NKX2-3	CpG:_232	chr11	64000769	64000870	102	11	0.915193	0.217092	0.6981	105.464	4	OTUB1,MACROD1	CpG:_211
chr12	55479122	55479134	13	3	0.984684	0.503188	0.481496	11.2851	3	LINC01749	CpG:_83	chr11	117189706	117189754	49	3	0.675997	0.22997	0.446028	9.92066	1	.	CpG:_153	chr12	85280433	85280451	19	5	0.975123	0.587893	0.38723	13.3211	10	ANO8	CpG:_40	chr16	12901908	12902298	391	47	0.978475	0.553283	0.425192	300.893	6	SHISA9	CpG:_238	chr6	108157974	108158039	66	3	0.789062	0.09058	0.698482	17.8735	3	OSTM1,OSTM1-AS1	CpG:_85
chr20	49982596	49982645	50	8	0.813943	0.332239	0.481704	23.2197	1	NA	NA	chr6	152982609	152982644	36	7	0.710197	0.264167	0.44603	17.5534	1	TLL1	CpG:_78	chr20	61533481	61533547	67	5	0.992024	0.604705	0.387319	20.3437	5	EPHA8	CpG:_32	chr7	95396687	95396734	48	5	0.958305	0.533062	0.425242	18.6784	1	C7orf57	CpG:_104	chr19	48443440	48443555	116	10	0.987744	0.289246	0.698499	91.7499	5	GRIN2D	CpG:_240
chr5	138439032	138439131	100	8	0.813943	0.332239	0.481704	23.2187	1	TMEM191C	CpG:_201	chr10	71397386	71397457	72	9	0.754905	0.30882	0.446086	24.5648	1	NA	NA	chrX	20268334	20268443	110	12	0.944821	0.557485	0.387336	42.2514	2	AGAP1	CpG:_207	chr13	49678419	49678550	132	11	0.944637	0.51922	0.425417	57.9032	2	AQP5	CpG:_133	chr16	27766368	27766397	30	4	0.981351	0.282754	0.698597	26.7225	3	NA	NA
chr16	86579044	86580009	966	56	0.971943	0.490216	0.481727	411.547	7	FOXL1	CpG:_154	chr16	89972472	89972544	73	9	0.754905	0.30882	0.446086	24.5629	1	ARHGAP6	CpG:_166	chr4	9781785	9781957	173	13	0.974644	0.587197	0.387447	66.5481	5	DRD5,SLC2A9	CpG:_146	chr12	94873330	94873419	90	9	0.670105	0.244624	0.425482	42.4057	2	NCOA5	CpG:_136	chr8	104223189	104223275	87	7	0.864654	0.165707	0.698947	53.5596	4	RIMS2	CpG:_51
chr2	74414546	74414643	98	4	0.912328	0.430594	0.481735	15.0209	2	MSL3	CpG:_144	chr9	62799944	62800093	150	10	0.724026	0.277924	0.446102	38.8703	2	.	CpG:_63	chr11	72240259	72240289	31	4	0.821273	0.433823	0.38745	11.5349	9	ADAMTS5	CpG:_193	chr4	8857503	8859848	2346	17	0.785064	0.359526	0.425538	80.1035	1	HMX1	CpG:_354	chr18	3228772	3228780	9	3	0.991198	0.292228	0.698971	18.9606	7	NA	NA
chr17	6713386	6714015	630	32	0.974271	0.492398	0.481873	297.135	5	SLC13A5	CpG:_92	chr1	246789146	246789208	63	8	0.889809	0.443594	0.446214	35.1073	4	ARHGAP39	CpG:_40	chr1	213980302	213980324	23	3	0.995306	0.607687	0.387619	9.19938	7	NA	NA	chr14	100725989	100726079	91	5	0.956121	0.530401	0.42572	16.2338	1	NA	NA	chr15	73367871	73369394	1524	30	0.765026	0.0659545	0.699071	417.334	7	HCN4	CpG:_223
chr11	69703675	69703801	127	9	0.690472	0.208582	0.481891	32.2433	2	NECAB2	CpG:_150	chr13	113171618	113171656	39	4	0.866068	0.419803	0.446265	17.2313	2	NA	NA	chr11	134277027	134277057	31	4	0.989279	0.601657	0.387622	11.2602	2	SGCZ	CpG:_87	chrX	3345813	3345885	73	4	0.741222	0.315341	0.425881	8.66275	1	NA	NA	chr4	134201439	134201779	341	19	0.940911	0.241792	0.69912	195.827	13	NA	NA
chr6	692516	693124	609	19	0.836675	0.354626	0.482049	68.3098	1	EXOC2	CpG:_92	chr17	49993424	49993451	28	6	0.764109	0.317824	0.446285	23.5815	2	NA	NA	chr5	132011245	132011331	87	6	0.969167	0.581469	0.387699	25.1809	3	NA	NA	chr20	43915199	43915221	23	3	0.741222	0.315341	0.425881	6.46986	1	NA	NA	chr6	70282741	70282833	93	5	0.909776	0.210533	0.699244	37.2753	2	COL9A1	CpG:_61
chr19	1876661	1877518	858	12	0.979257	0.497154	0.482103	45.8799	3	NGEF	CpG:_231	chr8	57142553	57142847	295	31	0.79793	0.351636	0.446294	169.174	2	LINC01606	CpG:_102	chr2	107536566	107536605	40	3	0.983511	0.5958	0.387711	12.0884	2	NA	NA	chr4	182806783	182806846	64	3	0.708651	0.282678	0.425973	11.1896	1	NA	NA	chr4	8857443	8864533	7091	57	0.961054	0.26159	0.699464	632.185	6	HMX1	CpG:_354
chr2	112140234	112140290	57	5	0.85413	0.372016	0.482114	20.6578	5	NA	NA	chr11	68854649	68854870	222	17	0.645601	0.199283	0.446318	99.0781	6	.	CpG:_22	chr6	12749818	12750106	289	35	0.98412	0.596225	0.387894	248.575	3	PHACTR1	CpG:_44	chrX	7593376	7593460	85	7	0.914527	0.488496	0.426031	26.7084	1	ARHGAP35	CpG:_144	chr4	6664207	6664356	150	6	0.765597	0.0659144	0.699682	48.4007	5	LINC02482	CpG:_47
chr11	1193560	1193606	47	5	0.891265	0.409142	0.482124	17.8679	3	SP5,LINC01124	CpG:_363	chr20	1307870	1307980	111	4	0.560409	0.11409	0.446318	12.6357	2	KCNF1	CpG:_140	chr20	62458841	62458907	67	8	0.750149	0.362235	0.387914	44.8623	4	NA	NA	chr1	119631359	119631478	120	6	0.956974	0.530917	0.426056	20.1969	2	ISLR2	CpG:_290	chr14	100726515	100727280	766	10	0.919544	0.219065	0.700479	58.5741	3	DLK1	CpG:_96
chr5	141431463	141432306	844	18	0.97938	0.497166	0.482214	86.9949	1	PCDHGA12,PCDHGB5,PCDHGA6,PCDHGB6,PCDHGA7,PCDHGB7,PCDHGA8,PCDHGA9,PCDHGA1,PCDHGB1,PCDHGA2,PCDHGB2,PCDHGA3,PCDHGA10,PCDHGB3,PCDHGA4,PCDHGA11,PCDHGB4,PCDHGA5	CpG:_155	chr1	57422487	57422607	121	17	0.726219	0.279843	0.446375	99.4148	3	DAB1	CpG:_222	chr14	99118179	99118344	166	17	0.990703	0.602747	0.387955	94.9453	3	.	CpG:_53	chr2	226835598	226835632	35	3	0.95465	0.528503	0.426147	8.42405	1	NA	NA	chr17	22409181	22409323	143	10	0.98354	0.282816	0.700723	92.5899	3	NA	NA
chr19	56476974	56477390	417	50	0.962777	0.480234	0.482544	424.042	6	ZNF667,ZNF667-AS1	CpG:_148	chr20	64048493	64048955	463	67	0.620075	0.17366	0.446415	524.153	5	SOX18,TCEA2	CpG:_237	chr13	69168380	69168453	74	3	0.792245	0.40416	0.388085	7.95383	4	NA	NA	chr6	163415537	163415736	200	24	0.956362	0.530126	0.426237	129.224	3	CAHM,QKI	CpG:_341	chr9	39791475	39791492	18	3	0.961795	0.260897	0.700898	15.2038	1	GLIDR	CpG:_56
chr6	84773779	84774007	229	14	0.976891	0.494274	0.482617	49.9639	2	.	CpG:_177	chr1	110396741	110396798	58	4	0.960354	0.513726	0.446628	16.8256	1	GAL3ST3	CpG:_137	chr17	83199597	83199670	74	5	0.985364	0.597226	0.388138	18.4115	3	NA	NA	chr9	138023523	138023710	188	12	0.804372	0.378053	0.42632	38.9089	1	DTYMK,ING5	CpG:_110	chr2	98347393	98347840	448	15	0.905969	0.205046	0.700922	133.079	9	CNGA3	CpG:_114
chr2	192194883	192194923	41	7	0.868739	0.386057	0.482682	26.4685	1	CNTNAP1	CpG:_48	chr15	71215252	71215356	105	4	0.664139	0.217475	0.446664	12.3323	4	DNAH9	CpG:_78	chr18	52342370	52342418	49	4	0.988833	0.600597	0.388236	13.0589	1	.	CpG:_118	chr1	14598039	14598216	178	8	0.584411	0.158065	0.426346	31.0051	3	COL9A2	CpG:_98	chr12	53951428	53955070	3643	14	0.904203	0.203203	0.701	129.762	5	HOXC12	CpG:_80
chr14	23969632	23969954	323	24	0.94911	0.466397	0.482713	137.789	3	DHRS4L2,DHRS4-AS1	CpG:_52	chr17	2057307	2057719	413	44	0.894066	0.447273	0.446793	263.26	3	HIC1,MIR132,MIR212	CpG:_810	chr2	21043955	21044036	82	4	0.948094	0.559858	0.388236	16.7224	1	ZNF667,ZNF667-AS1	CpG:_148	chr9	132410460	132410578	119	18	0.785238	0.358882	0.426356	84.8118	2	CFAP77	CpG:_75	chr11	69810341	69810460	120	8	0.950158	0.249034	0.701124	74.5442	5	FGF3	CpG:_32
chr5	77628093	77628138	46	4	0.868825	0.386057	0.482768	14.9496	2	SLC27A1	CpG:_59	chr1	77531832	77532025	194	8	0.814631	0.367813	0.446817	38.7868	4	NA	NA	chr7	158142245	158142302	58	4	0.832313	0.444064	0.388249	12.6546	1	NA	NA	chr9	101737852	101737901	50	3	0.905434	0.479003	0.426431	9.57132	2	NA	NA	chr4	173509308	173509642	335	9	0.985879	0.28466	0.701219	94.7533	4	.	CpG:_58
chr18	35267880	35267977	98	8	0.957913	0.474945	0.482968	27.0972	1	NA	NA	chr19	55433428	55433671	244	32	0.570525	0.123692	0.446833	257.252	6	SHISA7	CpG:_80	chr8	15236852	15237059	208	14	0.983816	0.595308	0.388508	86.8919	3	SGCZ	CpG:_87	chr8	142451144	142451231	88	9	0.690441	0.264001	0.42644	46.1097	2	NA	NA	chr10	8049412	8050005	594	10	0.903714	0.201815	0.701899	101.793	7	GATA3-AS1,GATA3	CpG:_504
chr9	96418391	96418470	80	8	0.957913	0.474945	0.482968	27.0828	1	TOMM40P1,NBEAP6	CpG:_23	chr20	58649722	58650055	334	36	0.886266	0.439382	0.446884	254.494	11	STX16	CpG:_157	chr8	142252045	142252187	143	6	0.876692	0.488076	0.388615	20.8876	3	.	CpG:_348	chr15	33310512	33310640	129	9	0.972576	0.546131	0.426444	36.8567	1	SH3GL3	CpG:_95	chr22	49670367	49670657	291	15	0.896146	0.194167	0.701979	137.736	5	NA	NA
chr2	118845174	118845521	348	26	0.79272	0.309583	0.483137	128.534	2	EN1	CpG:_198	chr15	99105792	99106132	341	46	0.673812	0.226847	0.446965	323.663	5	SYNM	CpG:_194	chr1	31763198	31763220	23	3	0.694063	0.305352	0.388711	8.57369	1	NA	NA	chr7	290606	290786	181	12	0.931776	0.505303	0.426473	55.9257	2	IRX1	CpG:_618	chr13	37869467	37870128	662	17	0.931335	0.229315	0.702021	168.796	11	TRPC4	CpG:_45
chr6	151808546	151808586	41	3	0.94458	0.461352	0.483228	12.3952	6	FAM230G,USP41	CpG:_1215	chr17	671877	671938	62	3	0.975341	0.528372	0.446968	10.1017	4	ATG5,PRDM1	CpG:_30	chr12	349311	349361	51	3	0.991699	0.602828	0.388871	9.52577	2	NA	NA	chr20	38260517	38260667	151	17	0.771756	0.345261	0.426495	74.7524	2	KIAA1755	CpG:_45	chr1	91404401	91404505	105	4	0.756241	0.0541788	0.702062	29.1467	6	HFM1	CpG:_62
chr10	122818540	122818652	113	6	0.963722	0.480492	0.483229	21.2504	3	LRP1	CpG:_26	chr19	58368087	58368174	88	5	0.922778	0.475771	0.447007	20.1802	2	HSD17B6,PRIM1	CpG:_49	chr16	31487332	31487410	79	6	0.951998	0.563078	0.388919	21.1339	3	NA	NA	chr10	133529611	133529776	166	12	0.818227	0.391717	0.42651	45.9859	3	STAT5B	CpG:_126	chr14	36657896	36659936	2041	19	0.831964	0.129877	0.702087	164.809	7	PAX9	CpG:_110
chr8	115648460	115648470	11	3	0.908977	0.425706	0.483271	12.1005	2	.	CpG:_137	chr17	82698038	82698139	102	9	0.695404	0.248261	0.447143	26.4334	1	NA	NA	chr6	114342467	114342558	92	9	0.885577	0.496638	0.388939	31.8003	2	GSPT2	CpG:_60	chr7	19106877	19106932	56	5	0.686528	0.259988	0.42654	18.9445	3	SLC4A11	CpG:_244	chr10	92420566	92420626	61	3	0.981477	0.279219	0.702258	16.9018	3	MARK2P9	CpG:_42
chr4	1673682	1673791	110	6	0.985153	0.501812	0.48334	29.1137	3	B3GALT6,SDF4	CpG:_271	chr10	23173188	23173237	50	5	0.729493	0.282315	0.447178	18.9882	3	NA	NA	chr2	238288603	238289611	1009	17	0.714485	0.325421	0.389064	54.2808	1	PER2	CpG:_128	chr19	47456891	47457019	129	6	0.881443	0.454759	0.426685	21.989	1	NA	NA	chr1	38044834	38045593	760	26	0.947841	0.245574	0.702266	243.761	12	MIR3659HG,POU3F1	CpG:_353
chr17	22300696	22300858	163	14	0.930071	0.44664	0.483432	87.505	3	NA	NA	chr2	70978684	70979265	582	12	0.887588	0.44036	0.447228	57.0448	4	ANKRD53	CpG:_77	chr7	74515382	74515422	41	5	0.976995	0.587893	0.389102	12.8763	3	NA	NA	chr12	53939709	53939826	118	15	0.866958	0.440264	0.426693	52.0117	1	GPR158-AS1,GPR158	CpG:_185	chrX	103094180	103094213	34	3	0.853299	0.151009	0.70229	20.5371	5	NA	NA
chr13	49496363	49496496	134	9	0.924626	0.441146	0.48348	45.9344	2	MAFB	CpG:_319	chr13	107867217	107867453	237	31	0.756511	0.309175	0.447336	221.84	4	FAM155A	CpG:_148	chr1	41530247	41530342	96	5	0.976995	0.587893	0.389102	12.8762	1	NA	NA	chr9	29213617	29213760	144	12	0.789661	0.362967	0.426694	48.6297	2	FLJ40194	CpG:_62	chr10	16520058	16520858	801	28	0.924209	0.221763	0.702446	344.728	8	C1QL3	CpG:_195
chr22	41914000	41914506	507	50	0.656286	0.172688	0.483598	358.359	3	SHISA8	CpG:_193	chr5	170861984	170862209	226	21	0.569858	0.122486	0.447371	157.789	6	RANBP17	CpG:_80	chr1	143667768	143667822	55	5	0.976995	0.587893	0.389102	12.8762	1	FIGNL2	CpG:_215	chr19	3041993	3042040	48	5	0.965308	0.538581	0.426727	23.2611	5	POLE,PXMP2	CpG:_272	chr19	18789811	18791054	1244	8	0.824538	0.121663	0.702875	58.3551	4	COMP	CpG:_264
chr18	59696667	59696938	272	29	0.927722	0.444094	0.483629	139.852	2	CCBE1	CpG:_119	chr13	98543257	98543329	73	3	0.934453	0.487043	0.44741	8.21715	1	NA	NA	chr15	100341122	100341134	13	4	0.681851	0.292686	0.389165	12.1458	1	NA	NA	chr11	45650569	45650638	70	6	0.869779	0.443011	0.426768	22.5312	2	HSPA7	CpG:_129	chr17	30922667	30922687	21	4	0.771061	0.0680228	0.703038	27.5758	4	ADAP2	CpG:_117
chr19	17688108	17688295	188	22	0.776137	0.292384	0.483753	135.374	5	UNC13A	CpG:_70	chr17	21253182	21253272	91	11	0.739512	0.291969	0.447543	39.2971	1	.	CpG:_64	chr8	141927732	141927850	119	8	0.980388	0.591222	0.389166	28.7977	2	SEPTIN10,SOWAHC	CpG:_246	chr3	192408149	192408281	133	12	0.82092	0.39409	0.42683	42.8577	3	NUP210	CpG:_140	chr2	219434815	219435334	520	19	0.855499	0.152407	0.703093	227.311	9	SPEG	CpG:_74
chr16	86553275	86555906	2632	12	0.985766	0.501986	0.483779	55.2035	5	FLJ30679	CpG:_23	chr12	130787206	130788633	1428	4	0.911834	0.464228	0.447607	13.1927	4	NA	NA	chr7	150220161	150220292	132	10	0.953736	0.564516	0.389221	34.6258	3	EGFR	CpG:_217	chr6	10419972	10420009	38	5	0.941656	0.514766	0.426889	13.2783	2	.	CpG:_28	chr2	197786579	197786856	278	15	0.934509	0.231014	0.703496	213.272	6	BOLL	CpG:_166
chr22	46535631	46535817	187	12	0.978225	0.494418	0.483807	61.7764	2	CELSR1	CpG:_489	chr9	29212094	29212307	214	29	0.541656	0.0939538	0.447702	261.754	7	.	CpG:_74	chr2	185738671	185738855	185	12	0.979517	0.590263	0.389254	40.8218	1	.	CpG:_48	chr6	89118267	89118378	112	12	0.93073	0.503562	0.427168	53.9138	3	WDR87BP	CpG:_36	chr7	23468079	23469883	1805	22	0.840134	0.136461	0.703672	180.292	6	IGF2BP3	CpG:_145
chr19	8005680	8005704	25	6	0.858979	0.375057	0.483921	20.8923	1	NA	NA	chr17	82664727	82664741	15	3	0.835303	0.387564	0.447739	9.83007	4	NPAP1P7,FBP2P1	CpG:_40	chr2	202035204	202035222	19	3	0.984487	0.595138	0.389349	13.3333	2	DPYSL4	CpG:_264	chr12	2053909	2053989	81	9	0.806615	0.379398	0.427217	36.3592	1	SHISA8	CpG:_175	chr6	13013687	13013720	34	5	0.813664	0.109813	0.70385	33.7103	3	PHACTR1	CpG:_37
chr22	30080160	30080217	58	6	0.983481	0.49939	0.484091	42.526	1	.	CpG:_116	chr16	50343660	50343759	100	3	0.961616	0.513746	0.44787	9.83915	7	FGF13	CpG:_147	chr20	9508106	9508275	170	8	0.98918	0.599826	0.389354	38.1015	9	NA	NA	chr18	500910	500979	70	5	0.954572	0.527333	0.427239	22.03	1	FGFR3	CpG:_307	chr8	70069804	70070020	217	5	0.898294	0.193658	0.704637	30.6168	9	PRDM14	CpG:_262
chr4	4385719	4386093	375	16	0.760065	0.275919	0.484146	83.5999	3	NSG1	CpG:_233	chr9	89282567	89282581	15	3	0.727946	0.280062	0.447884	12.9566	3	NA	NA	chr20	51022567	51022671	105	16	0.953746	0.564354	0.389392	58.6401	2	KCNG1	CpG:_145	chr7	1669377	1669473	97	10	0.851164	0.423786	0.427377	55.9059	1	OPRK1	CpG:_118	chr19	18613045	18613138	94	6	0.759669	0.0547806	0.704888	50.3213	6	TMEM59L	CpG:_138
chr1	110067903	110068130	228	22	0.770639	0.286438	0.484202	116.102	2	STRIP1,ALX3	CpG:_271	chr5	6449087	6449223	137	18	0.809812	0.361753	0.44806	94.3882	8	UBE2QL1	CpG:_67	chr10	107914768	107915116	349	42	0.941828	0.552334	0.389494	237.784	4	LINC01435	CpG:_80	chr1	47434384	47434525	142	11	0.872994	0.44561	0.427384	47.1956	3	IGFBP1	CpG:_74	chr6	166167244	166167303	60	3	0.76199	0.0568811	0.705109	23.2326	8	TBXT,LNCDAT	CpG:_268
chr4	155208575	155208947	373	21	0.918573	0.434153	0.48442	132.877	5	NPY2R	CpG:_73	chr11	15941267	15941452	186	11	0.951787	0.503588	0.448199	38.7088	2	ATP10A	CpG:_142	chr10	99523532	99523573	42	3	0.597917	0.208186	0.389732	8.57148	1	NA	NA	chr19	50358761	50358773	13	3	0.912274	0.484862	0.427412	17.9965	1	PRRT4	CpG:_151	chr10	123133694	123137570	3877	36	0.917249	0.212063	0.705186	344.493	6	HMX3	CpG:_270
chr8	41308334	41308754	421	29	0.963049	0.478538	0.484512	179.891	3	SFRP1	CpG:_148	chr8	144530410	144530592	183	15	0.972649	0.524398	0.448251	88.15	10	ARHGAP39,C8orf82,LRRC24	CpG:_389	chr2	31580497	31580822	326	28	0.988753	0.59899	0.389763	146.645	4	SRD5A2	CpG:_99	chr10	47565500	47565694	195	26	0.901862	0.474414	0.427448	165.013	2	DUSP8P1	CpG:_106	chr17	8326995	8327441	447	17	0.787004	0.0817919	0.705213	224.103	5	.	CpG:_62
chr1	3130618	3130857	240	7	0.865148	0.380575	0.484573	24.5979	2	CEP85L	CpG:_121	chr20	38432503	38432563	61	3	0.895429	0.447148	0.448281	9.38929	6	LINC00391	CpG:_73	chr6	35511843	35512205	363	11	0.951505	0.561733	0.389772	40.9962	3	LINGO3	CpG:_237	chr14	102683690	102683776	87	7	0.96388	0.536406	0.427473	23.6522	1	GNG7	CpG:_18	chr13	67229621	67230522	902	5	0.988471	0.283224	0.705247	55.0702	6	PCDH9	CpG:_92
chr19	17328550	17329300	751	13	0.938623	0.453966	0.484657	53.2185	1	ANO8	CpG:_171	chrX	147177901	147177923	23	4	0.977082	0.528581	0.448501	13.1511	4	SBK1	CpG:_124	chrX	69616505	69616596	92	7	0.989009	0.599229	0.38978	29.1689	3	SLC2A5	CpG:_93	chr16	1508722	1508790	69	5	0.944909	0.517435	0.427474	14.3983	1	GPR158-AS1,GPR158	CpG:_185	chr7	81611068	81611147	80	5	0.988344	0.282589	0.705755	38.8355	5	DDX43P3	CpG:_25
chr2	172090644	172090744	101	4	0.965199	0.480508	0.48469	11.059	3	NA	NA	chrX	48826629	48831276	4648	41	0.943003	0.494487	0.448516	265.804	2	PCSK1N	CpG:_97	chr19	41025729	41025775	47	3	0.987718	0.59786	0.389858	8.85576	2	.	CpG:_119	chr10	75401620	75401716	97	4	0.758629	0.33097	0.427659	10.782	1	C1QTNF4	CpG:_31	chr7	64569580	64570218	639	18	0.935198	0.229065	0.706133	177.522	7	.	CpG:_87
chr2	185738954	185739158	205	24	0.944958	0.460144	0.484814	196.102	5	FSIP2,FSIP2-AS1,FSIP2-AS2	CpG:_53	chr4	190041046	190041186	141	17	0.829472	0.38081	0.448662	94.4236	3	AGGF1P1	CpG:_62	chr4	180058460	180059194	735	35	0.931178	0.541092	0.390085	130.935	2	.	CpG:_160	chr2	88765253	88765711	459	29	0.951777	0.524112	0.427664	124.65	1	ANKRD36BP2	CpG:_99	chr4	575308	577253	1946	45	0.958961	0.252727	0.706234	613.581	5	TMEM271	CpG:_249
chr4	156971758	156971818	61	9	0.975121	0.490178	0.484943	33.6262	1	NA	NA	chr9	119369297	119369312	16	3	0.655798	0.207093	0.448705	12.6308	1	CRISPLD1	CpG:_60	chr5	7851167	7851283	117	6	0.986774	0.596687	0.390087	22.3608	4	NA	NA	chr10	101776624	101776696	73	9	0.907937	0.480148	0.42779	38.3532	1	NA	NA	chr7	155509679	155510019	341	15	0.894025	0.187344	0.706682	124.265	9	CNPY1	CpG:_81
chr19	11484330	11484478	149	7	0.983621	0.498292	0.485329	31.1002	4	.	CpG:_21	chr11	67732054	67732309	256	27	0.660955	0.212199	0.448756	167.581	5	NA	NA	chr13	24745863	24746174	312	29	0.969275	0.579162	0.390113	189.862	5	IRX1P1	CpG:_211	chr11	64713705	64713781	77	10	0.805295	0.377484	0.427811	31.8587	1	SIX6,C14orf39	CpG:_169	chr5	1875745	1878069	2325	43	0.938031	0.231118	0.706912	570.243	6	IRX4	CpG:_290
chr19	15469632	15470051	420	17	0.891839	0.406329	0.485509	70.9897	4	PGLYRP2	CpG:_60	chr17	76868947	76869038	92	5	0.603209	0.154306	0.448903	17.5635	3	.	CpG:_22	chr10	46541300	46541531	232	25	0.954105	0.56398	0.390125	128.53	4	.	CpG:_30	chr2	61177993	61178051	59	4	0.723036	0.295125	0.42791	10.0748	2	PAX6,PAUPAR	CpG:_184	chr5	93579155	93579663	509	13	0.770791	0.0638119	0.706979	131.663	9	NR2F1-AS1	CpG:_198
chr17	34626370	34626388	19	3	0.873767	0.388192	0.485575	14.0256	2	NA	NA	chr4	1404784	1405002	219	13	0.671583	0.222595	0.448988	67.2431	4	NKX1-1	CpG:_583	chr22	18633761	18634618	858	46	0.952516	0.562198	0.390318	197.142	2	FAM246B	CpG:_112	chr2	1793456	1793523	68	4	0.968683	0.540619	0.428064	12.328	2	NA	NA	chr19	16539438	16539453	16	3	0.988562	0.281508	0.707054	19.7796	5	NA	NA
chr22	49670161	49670346	186	20	0.958014	0.472429	0.485586	129.95	3	NA	NA	chr15	83107179	83107271	93	6	0.712707	0.263661	0.449046	29.4455	2	NA	NA	chr1	182057097	182057290	194	26	0.949721	0.559262	0.390459	145.101	2	ZNF648	CpG:_91	chr5	16936154	16936229	76	12	0.723553	0.295125	0.428428	35.8085	1	.	CpG:_119	chr14	57311184	57311215	32	3	0.982854	0.275402	0.707452	18.7467	3	NA	NA
chr4	41644325	41644550	226	25	0.828054	0.342467	0.485587	143.199	2	LIMCH1	CpG:_32	chr8	140608548	140608578	31	3	0.903092	0.453914	0.449178	13.2382	2	ZNF135,ZSCAN18	CpG:_97	chr15	88971069	88971087	19	4	0.985609	0.595084	0.390525	20.0332	2	NA	NA	chr9	61668419	61668427	9	3	0.841046	0.412521	0.428525	9.19081	1	BARHL1	CpG:_146	chr3	16314471	16314516	46	3	0.982854	0.275402	0.707452	18.7555	3	NA	NA
chr1	143193674	143193769	96	4	0.977083	0.491331	0.485752	12.1928	1	CABP7	CpG:_131	chr17	26962915	26963094	180	17	0.816819	0.367611	0.449208	89.5189	2	.	CpG:_114	chr7	155466402	155466547	146	11	0.972604	0.582068	0.390536	52.1965	6	.	CpG:_196	chr8	138497099	138497394	296	30	0.931905	0.503205	0.4287	171.62	2	FAM135B	CpG:_119	chr19	29526040	29528405	2366	30	0.971932	0.264316	0.707616	294.329	5	VSTM2B,VSTM2B-DT	CpG:_472
chr21	41766987	41767006	20	4	0.878966	0.393202	0.485764	11.2093	2	NA	NA	chr5	126779636	126779672	37	4	0.802897	0.3535	0.449397	13.7874	4	PCSK4	CpG:_85	chr2	130332336	130332504	169	8	0.979057	0.588435	0.390622	26.51	1	PDE3A	CpG:_80	chr2	240819897	240820074	178	17	0.75396	0.325173	0.428787	83.0894	4	KIF1A	CpG:_252	chr16	2341804	2341946	143	10	0.811203	0.103503	0.7077	99.7264	6	ABCA17P,ABCA3	CpG:_274
chr19	56567060	56567662	603	18	0.9208	0.435032	0.485768	67.42	1	ZNF470-DT,ZNF470	CpG:_75	chr17	80994644	80997462	2819	6	0.91311	0.463653	0.449457	21.3663	1	NA	NA	chr16	79599296	79599503	208	35	0.938718	0.548083	0.390635	206.175	3	MAF	CpG:_246	chr1	1033246	1033402	157	20	0.921268	0.492409	0.428858	122.222	2	AGRN	CpG:_183	chr1	87576913	87576929	17	3	0.774916	0.0670702	0.707846	19.3353	4	NA	NA
chr20	33314614	33314678	65	4	0.744299	0.258469	0.48583	10.8732	3	NEURL4	CpG:_84	chr20	32456004	32456982	979	8	0.896078	0.446567	0.449511	23.9618	1	FCGRT	CpG:_18	chr1	22593511	22593626	116	8	0.724959	0.334278	0.390681	20.1976	1	KIF9-AS1,SETD2	CpG:_172	chr5	83471461	83473252	1792	8	0.901027	0.472007	0.42902	22.8005	1	RAMP2-AS1,RAMP2	CpG:_84	chr20	62550971	62551201	231	7	0.871329	0.163472	0.707858	39.0965	2	MIR1-1HG,MIR1-1HG-AS1	CpG:_81
chr14	102417714	102417747	34	3	0.983103	0.497258	0.485845	11.4216	3	NAT8L	CpG:_309	chr8	143296308	143296485	178	21	0.952334	0.502773	0.449561	125.074	2	ZNF696	CpG:_150	chr19	55369488	55369543	56	6	0.701648	0.310959	0.39069	23.5731	1	ZIC3	CpG:_103	chr10	30901654	30901692	39	5	0.94382	0.514766	0.429054	13.3831	2	OPLAH,SMPD5	CpG:_423	chr16	2236822	2237836	1015	11	0.861478	0.153388	0.70809	59.6095	2	DNASE1L2	CpG:_159
chr22	20431730	20436552	4823	17	0.89489	0.409036	0.485855	71.0929	3	SCARF2	CpG:_167	chr5	9409737	9409786	50	5	0.947992	0.498218	0.449773	13.751	2	PDLIM7	CpG:_87	chr8	141266190	141266247	58	6	0.974051	0.583175	0.390876	17.6651	1	NA	NA	chr17	16216222	16216238	17	3	0.941725	0.512586	0.429139	10.9397	1	PIEZO2,KIAA0895LP1	CpG:_52	chr21	33023043	33029070	6028	42	0.916435	0.208277	0.708158	323.236	3	OLIG2	CpG:_336
chr18	5890594	5891439	846	110	0.95326	0.467189	0.486071	811.925	4	TMEM200C	CpG:_131	chr7	2433024	2433215	192	13	0.966225	0.516437	0.449789	94.6354	3	CHST12	CpG:_130	chr16	67164020	67164100	81	6	0.849636	0.458756	0.39088	21.1597	2	SCUBE1	CpG:_218	chr7	155377985	155378105	121	14	0.732932	0.303762	0.429169	43.8635	1	SLC32A1	CpG:_368	chr7	57404088	57405071	984	3	0.903858	0.195637	0.708221	17.1003	4	MIR3147	CpG:_38
chr18	78740421	78740510	90	4	0.966613	0.480508	0.486105	11.3661	2	NA	NA	chr6	71420102	71420428	327	55	0.75677	0.306836	0.449933	414.692	10	LINC00472	CpG:_138	chr7	128271552	128271606	55	5	0.728224	0.337328	0.390895	17.5242	4	FGD1	CpG:_129	chr5	50969590	50969707	118	9	0.713855	0.284521	0.429335	37.6995	4	PWWP2B	CpG:_224	chr1	52633052	52633649	598	32	0.81209	0.103685	0.708404	334.61	5	SHISAL2A	CpG:_91
chr4	1385235	1385286	52	4	0.966613	0.480508	0.486105	11.2528	1	NA	NA	chr18	500855	500892	38	7	0.702193	0.252155	0.450039	51.6215	2	COLEC12	CpG:_182	chr11	31971856	31971903	48	7	0.98034	0.589431	0.390908	24.4549	1	ZNF331	CpG:_83	chr9	124015166	124015192	27	5	0.677078	0.24762	0.429458	15.1272	1	SHANK1	CpG:_202	chr3	181702185	181704480	2296	18	0.923975	0.215543	0.708432	198.574	10	NA	NA
chr7	155457604	155457914	311	57	0.843163	0.357013	0.48615	466.762	4	EN2	CpG:_279	chr6	73299131	73299176	46	3	0.853206	0.403152	0.450054	10.7783	2	NA	NA	chr8	138496832	138497257	426	55	0.920231	0.529318	0.390913	313.299	4	FAM135B	CpG:_119	chr6	166901155	166901309	155	11	0.928898	0.499356	0.429542	45.7978	2	ADGRA1-AS1,ADGRA1	CpG:_162	chr5	180649663	180649735	73	8	0.793256	0.0846754	0.708581	80.4038	7	FLT4	CpG:_137
chr4	15002134	15002253	120	11	0.854641	0.368485	0.486156	40.8222	1	YPEL1	CpG:_118	chrX	126166172	126166245	74	5	0.682985	0.232923	0.450062	23.4012	1	NA	NA	chr4	143699936	143700006	71	6	0.98316	0.592024	0.391136	24.1002	2	NA	NA	chr22	45976864	45976985	122	12	0.790321	0.360738	0.429583	38.5415	2	DPY19L1	CpG:_203	chr6	12108291	12108387	97	3	0.984422	0.275402	0.70902	18.8723	3	NA	NA
chr5	77628032	77628074	43	4	0.866597	0.380366	0.486232	15.606	1	NA	NA	chr22	39315402	39315483	82	3	0.88795	0.437712	0.450238	10.469	2	FOXRED2	CpG:_128	chr8	17413095	17413153	59	4	0.977586	0.586441	0.391145	20.2553	1	NA	NA	chr1	178486711	178486786	76	6	0.837734	0.408151	0.429583	34.6469	2	TICAM1	CpG:_43	chr4	41881999	41882247	249	5	0.908328	0.199247	0.709082	31.0401	6	LINC00682	CpG:_111
chr8	11679402	11679551	150	9	0.909005	0.422723	0.486282	36.9034	1	FOXG1,LINC01551	CpG:_203	chr7	57424363	57424479	117	10	0.861869	0.411433	0.450436	66.0106	3	SAPCD2P2	CpG:_113	chr16	51134312	51134417	106	10	0.976713	0.585535	0.391178	36.0387	1	NA	NA	chr6	27545745	27545769	25	4	0.982604	0.552906	0.429699	12.8831	3	.	CpG:_45	chrX	36963553	36964006	454	19	0.863395	0.154261	0.709133	194.855	6	.	CpG:_63
chr16	3175354	3175435	82	8	0.683429	0.197105	0.486324	36.7444	4	.	CpG:_90	chrX	51407733	51407821	89	5	0.916494	0.465972	0.450522	18.3588	2	NA	NA	chr12	113463015	113463094	80	5	0.850699	0.459522	0.391178	19.0117	6	ZFP3-DT,ZFP3	CpG:_70	chr13	22926281	22926637	357	6	0.893687	0.46382	0.429868	19.1664	1	SRRM2-AS1,SRRM2	CpG:_166	chr10	101222803	101222826	24	4	0.794303	0.0850986	0.709205	30.3285	6	LBX1-AS1,LBX1	CpG:_513
chr12	113638105	113638213	109	10	0.985031	0.498695	0.486336	41.9473	2	.	CpG:_28	chr11	63920873	63920994	122	6	0.655539	0.204831	0.450708	24.9853	3	NA	NA	chr16	1312481	1312558	78	4	0.770098	0.378903	0.391195	11.2345	2	.	CpG:_29	chr5	3597185	3597317	133	9	0.935258	0.505265	0.429993	36.7016	2	CKBP1	CpG:_76	chr10	55627843	55631454	3612	20	0.853245	0.143982	0.709263	208.418	7	.	CpG:_70
chr10	30058773	30059010	238	28	0.952843	0.466487	0.486356	162.976	2	JCAD	CpG:_124	chr2	24828282	24828351	70	3	0.906825	0.455948	0.450877	11.2673	7	NA	NA	chr5	64165873	64166076	204	26	0.977353	0.586015	0.391337	147.578	1	RNF180	CpG:_82	chr20	21505791	21505932	142	17	0.94375	0.513697	0.430053	86.0459	2	.	CpG:_158	chr5	16179231	16179407	177	15	0.978191	0.268884	0.709308	135.468	2	MARCHF11	CpG:_181
chr1	125180297	125180329	33	3	0.859711	0.373284	0.486427	13.987	3	PAPLN	CpG:_58	chr10	93061088	93061328	241	18	0.952125	0.501203	0.450922	100.617	8	CYP26C1	CpG:_255	chr14	64540706	64541388	683	17	0.867714	0.476308	0.391406	82.5934	3	HSPA2	CpG:_205	chr21	44350538	44350832	295	33	0.901271	0.471213	0.430058	201.158	3	TRPM2	CpG:_141	chr14	77140985	77141151	167	5	0.779162	0.0697067	0.709456	37.3825	5	ZDHHC22,TMEM63C	CpG:_183
chr3	120285017	120285440	424	54	0.960666	0.474206	0.48646	347.04	4	GPR156	CpG:_57	chr18	57436585	57436666	82	6	0.792503	0.341366	0.451137	32.8177	2	BNC2	CpG:_158	chr20	51023487	51023674	188	18	0.992119	0.600679	0.39144	105.268	4	KCNG1	CpG:_145	chr1	167044231	167044321	91	5	0.944909	0.514766	0.430142	13.4395	1	NA	NA	chr8	21788376	21790084	1709	15	0.861275	0.151431	0.709844	121.672	4	GFRA2	CpG:_230
chr19	15457355	15457666	312	47	0.973947	0.487337	0.48661	387.197	3	RASAL3	CpG:_123	chr11	94544376	94544426	51	8	0.754591	0.303296	0.451296	24.6332	1	PDS5B	CpG:_138	chrX	69505510	69505566	57	6	0.945962	0.554513	0.391449	27.9613	1	ARL5C	CpG:_51	chr7	1172657	1172752	96	5	0.944909	0.514766	0.430142	13.4389	1	ANO1	CpG:_116	chr1	23902654	23902994	341	14	0.798426	0.0885276	0.709898	122.424	4	CNR2,BTBD6P1	CpG:_63
chr19	40519572	40520133	562	29	0.82433	0.33771	0.48662	130.99	2	SPTBN4	CpG:_89	chr10	107164391	107164883	493	65	0.676624	0.225169	0.451455	485.844	6	SORCS1	CpG:_100	chr10	75396434	75397058	625	36	0.962285	0.570766	0.391518	226.755	7	ZNF503-AS2,ZNF503	CpG:_983	chr15	83107139	83107368	230	21	0.90302	0.472794	0.430226	109.445	3	TM6SF1	CpG:_102	chr5	64506066	64506598	533	13	0.942228	0.232266	0.709962	211.749	8	RGS7BP	CpG:_73
chr4	2926155	2926184	30	5	0.823425	0.336746	0.486679	17.9745	1	LINC01547,ITGB2	CpG:_134	chr1	207959179	207959479	301	38	0.609487	0.15799	0.451498	277.926	5	LINC02767	CpG:_86	chr3	74899229	74899294	66	3	0.982221	0.590685	0.391536	10.1219	2	KCNAB2	CpG:_34	chr16	85491006	85491075	70	3	0.737759	0.307495	0.430264	10.7272	1	NA	NA	chr2	86790566	86790793	228	4	0.775372	0.0653807	0.709992	23.9964	4	CD8A	CpG:_171
chr13	43786438	43786960	523	14	0.955001	0.46826	0.486742	65.613	2	ENOX1	CpG:_159	chr14	77025834	77026178	345	32	0.912094	0.460194	0.4519	178.487	3	IRF2BPL	CpG:_304	chr12	49333050	49333149	100	8	0.971342	0.579744	0.391598	27.3222	1	NA	NA	chr17	21208393	21208461	69	3	0.980246	0.54981	0.430435	10.6537	3	IGF2-AS,INS-IGF2,IGF2	CpG:_330	chr10	50906032	50906040	9	3	0.777165	0.0670702	0.710094	19.4704	4	NA	NA
chr10	128927938	128927977	40	4	0.972821	0.486049	0.486772	13.1965	1	NA	NA	chr12	120101020	120101049	30	4	0.942103	0.4902	0.451904	16.0403	6	SP8	CpG:_155	chr9	132743249	132745307	2059	10	0.981047	0.589434	0.391613	28.4946	1	FRG1HP	CpG:_103	chr5	128965087	128965126	40	6	0.861872	0.431429	0.430444	22.4407	1	LINC00629	CpG:_148	chr4	5893224	5893313	90	12	0.957338	0.247031	0.710307	115.788	4	CRMP1	CpG:_118
chr12	122025173	122025235	63	4	0.967322	0.480508	0.486814	11.4175	1	CACNA1B	CpG:_251	chr17	76537202	76537318	117	11	0.643357	0.191422	0.451936	49.5249	3	NA	NA	chr8	96159578	96160484	907	24	0.980469	0.588815	0.391654	125.867	3	GDF6	CpG:_103	chr8	53880650	53880765	116	9	0.93012	0.499647	0.430473	41.1688	3	FAR1	CpG:_114	chr11	8262921	8268774	5854	41	0.805183	0.0945804	0.710602	388.528	5	LMO1	CpG:_104
chr9	311974	312050	77	4	0.967322	0.480508	0.486814	11.4115	1	AJAP1	CpG:_317	chr4	2933854	2937034	3181	5	0.805759	0.353805	0.451955	18.5451	3	NA	NA	chr5	141883387	141883510	124	10	0.756398	0.364559	0.391839	27.8594	2	NA	NA	chr8	142681448	142681546	99	3	0.971727	0.541213	0.430514	9.59983	4	NA	NA	chr1	44407584	44407963	380	22	0.955566	0.244925	0.710641	237.107	7	RNF220	CpG:_237
chr14	65322804	65322874	71	4	0.967322	0.480508	0.486814	11.418	1	NA	NA	chr7	72337128	72337363	236	14	0.627819	0.175851	0.451968	83.4892	4	CALN1	CpG:_187	chr5	63961585	63961672	88	5	0.979782	0.587893	0.391889	13.0962	3	ZFYVE28	CpG:_30	chr6	165988714	165989071	358	18	0.899041	0.468476	0.430564	69.8176	3	PDE10A,LINC00602	CpG:_85	chr20	5316008	5316240	233	3	0.978877	0.268091	0.710786	34.8219	4	PROKR2	CpG:_133
chr5	1211721	1211778	58	4	0.967322	0.480508	0.486814	11.4115	1	NA	NA	chrX	21656708	21656978	271	12	0.940278	0.488276	0.452002	44.533	3	KLHL34	CpG:_270	chr7	56539039	56539137	99	9	0.986625	0.594716	0.391909	41.3541	2	MEIOB	CpG:_68	chr22	48299819	48299876	58	3	0.971799	0.541125	0.430674	13.5809	1	PLEK2	CpG:_67	chr10	101284355	101284425	71	8	0.903509	0.192564	0.710945	72.6207	5	.	CpG:_47
chr13	40921777	40921876	100	6	0.765953	0.279128	0.486825	15.9636	1	CRACR2B,CD151	CpG:_293	chr11	124745689	124745699	11	3	0.677169	0.225097	0.452072	16.8672	1	NA	NA	chr18	57427648	57427921	274	33	0.917683	0.525713	0.391971	164.923	2	.	CpG:_164	chr2	42810927	42811108	182	17	0.892704	0.461985	0.430719	74.1556	2	.	CpG:_145	chr5	141241318	141241396	79	4	0.976541	0.265554	0.710987	23.8866	2	PCDHB19P	CpG:_76
chr7	123532823	123532854	32	6	0.765953	0.279128	0.486825	15.9612	1	.	CpG:_74	chr19	36245735	36246038	304	30	0.757865	0.305735	0.45213	160.708	4	ZNF565	CpG:_67	chr1	202642853	202642950	98	7	0.990015	0.597868	0.392147	26.5698	3	NA	NA	chr20	40691242	40691365	124	10	0.835705	0.404974	0.430731	47.9302	4	GPR153	CpG:_128	chr17_GL000258v2_alt	120106	120206	101	11	0.965711	0.254703	0.711009	112.578	4	NA	NA
chr2	63048485	63051981	3497	56	0.953621	0.466792	0.486829	344.171	2	OTX1	CpG:_348	chr2	104843265	104843301	37	5	0.720168	0.267984	0.452184	27.0297	1	NA	NA	chr19	35557618	35557821	204	16	0.992296	0.600087	0.392209	71.7218	4	ATP4A	CpG:_82	chr9	972699	972741	43	6	0.82033	0.389551	0.430779	15.4194	2	DES	CpG:_69	chr7	64956271	64956279	9	3	0.98656	0.275402	0.711158	19.0161	4	NA	NA
chr17	81647968	81648270	303	29	0.961254	0.47417	0.487084	228.5	6	TSPAN10,NPLOC4	CpG:_80	chr5	177783130	177783197	68	7	0.809301	0.35711	0.452191	19.1615	2	NA	NA	chrX	137550898	137551053	156	9	0.979965	0.587739	0.392226	37.9106	1	ABCG4	CpG:_93	chr14	73759839	73759859	21	3	0.713656	0.282834	0.430822	9.63396	1	NA	NA	chr19	40567940	40568023	84	5	0.79226	0.0811007	0.711159	39.4618	4	SPTBN4	CpG:_66
chr10	132186273	132186664	392	33	0.827814	0.340671	0.487143	224.731	4	DPYSL4	CpG:_264	chr17	42669885	42670433	549	65	0.928692	0.476495	0.452197	438.559	4	PLEKHH3	CpG:_125	chr3	12876039	12876142	104	11	0.899387	0.507154	0.392233	46.2106	3	.	CpG:_52	chr14	28785376	28785493	118	5	0.947246	0.51636	0.430885	18.0593	1	NXNL2	CpG:_167	chr15	31483870	31483893	24	6	0.971412	0.26006	0.711352	40.5354	2	OTUD7A	CpG:_230
chr5	73436628	73436685	58	4	0.967322	0.480109	0.487213	11.8022	1	NA	NA	chr4	1414111	1414942	832	16	0.862783	0.41058	0.452203	53.2214	2	.	CpG:_190	chr19	6220131	6220171	41	3	0.975972	0.58359	0.392383	9.49711	1	.	CpG:_65	chr10	81874711	81875354	644	51	0.937982	0.507082	0.4309	321.504	4	NRG3	CpG:_149	chr12	106581371	106586357	4987	30	0.874026	0.162616	0.71141	343.6	8	RFX4	CpG:_140
chr9	92807150	92807943	794	17	0.906487	0.419177	0.48731	75.8219	2	ANKRD19P	CpG:_212	chr1_KI270712v1_random	5647	6266	620	19	0.924152	0.471862	0.452291	68.9493	3	NA	NA	chr16	49514560	49514613	54	4	0.979995	0.587565	0.39243	12.1361	1	LINC00682	CpG:_25	chr22	21360609	21361267	659	35	0.884614	0.453679	0.430934	163.535	3	FAM246A	CpG:_127	chr12	130160727	130162654	1928	30	0.911465	0.200009	0.711456	396.124	9	FZD10-AS1,FZD10	CpG:_355
chr20	32122761	32122853	93	6	0.979485	0.492164	0.487321	23.342	1	PQBP1	CpG:_91	chr1	24574410	24574421	12	3	0.701946	0.249547	0.452398	9.03644	4	.	CpG:_35	chr19	39307248	39307333	86	7	0.973488	0.58086	0.392628	32.8077	3	NA	NA	chr14	95876161	95876770	610	63	0.937243	0.50614	0.431103	419.23	4	TUNAR	CpG:_151	chr22	16387374	16387458	85	6	0.946225	0.23471	0.711516	45.0721	4	.	CpG:_79
chr19	37370878	37370979	102	9	0.964447	0.477082	0.487365	32.2706	1	FGF19	CpG:_233	chr12	98894539	98895424	886	73	0.682122	0.229575	0.452547	485.858	4	ANKS1B	CpG:_142	chr22	49983753	49983798	46	4	0.928197	0.535564	0.392633	12.1399	1	NA	NA	chr7	30681862	30682090	229	21	0.863223	0.432042	0.431181	121.262	4	CRHR2	CpG:_105	chr4	5707966	5708014	49	3	0.888062	0.176378	0.711684	19.4272	4	NA	NA
chr21	34669745	34669941	197	20	0.958264	0.470884	0.48738	126.931	3	CLIC6	CpG:_204	chr11	5683212	5683291	80	4	0.960009	0.507436	0.452573	16.1886	2	NA	NA	chr17	82440178	82440247	70	4	0.976995	0.584296	0.392699	12.1566	1	MAP7D3	CpG:_88	chr8	141518645	141518810	166	11	0.919291	0.487741	0.43155	49.4415	2	SNAP25-AS1	CpG:_59	chr20	38260470	38261061	592	4	0.859994	0.148152	0.711842	19.3102	7	KIAA1755	CpG:_45
chr2	114662115	114662481	367	35	0.964313	0.476915	0.487398	259.148	7	DPP10	CpG:_51	chr1	4654643	4655364	722	122	0.749514	0.296823	0.45269	1067.3	8	AJAP1	CpG:_317	chr2	70889131	70889307	177	20	0.992256	0.599414	0.392841	114.36	5	LINC01143	CpG:_64	chr12	81077815	81078202	388	24	0.907306	0.475694	0.431613	127.28	4	ACSS3	CpG:_43	chr7	136870769	136871377	609	13	0.947293	0.235449	0.711843	127.991	6	CHRM2	CpG:_154
chr7	1027696	1027778	83	5	0.928897	0.441435	0.487462	20.0952	2	CDKN2A	CpG:_32	chr2	127695837	127695852	16	5	0.853726	0.401022	0.452704	18.0351	1	NKX1-1	CpG:_583	chr16	21283672	21283836	165	13	0.986022	0.593173	0.392849	42.9899	2	GPC4	CpG:_239	chr22	39456997	39457387	391	31	0.749832	0.318103	0.431729	187.806	2	MGAT3	CpG:_195	chr1	9640943	9640957	15	3	0.98732	0.275402	0.711918	19.0715	4	NA	NA
chr8	48789693	48789717	25	3	0.977083	0.489493	0.48759	11.0846	1	PHKA2	CpG:_130	chr12	132135660	132135732	73	6	0.850125	0.39738	0.452744	22.6982	1	NA	NA	chr17	29615624	29615697	74	9	0.692012	0.299162	0.39285	34.7838	2	HSPB6,PROSER3	CpG:_32	chr19	22428081	22428177	97	3	0.897336	0.465495	0.431841	11.2191	3	LAGE3	CpG:_81	chr7	103989939	103990176	238	7	0.77693	0.0646094	0.712321	61.3401	5	RELN	CpG:_122
chr10	128149602	128149876	275	14	0.922214	0.434529	0.487684	75.7846	4	.	CpG:_119	chr1	19665920	19666024	105	10	0.566857	0.114009	0.452849	53.918	5	HTR6	CpG:_164	chr14	28785736	28785887	152	11	0.994194	0.601307	0.392887	52.4099	6	LINC02282,LINC01551	CpG:_60	chrX	31396198	31396298	101	5	0.95271	0.520835	0.431875	12.7608	2	LINC00682	CpG:_111	chr7	159144318	159145799	1482	42	0.948131	0.235689	0.712442	539.122	8	VIPR2	CpG:_208
chr10	22436846	22436917	72	9	0.613479	0.125686	0.487793	48.7778	3	NA	NA	chr19	33065402	33065619	218	12	0.743045	0.29012	0.452925	45.0926	3	RHPN2	CpG:_123	chr10	22477442	22477536	95	7	0.919485	0.526573	0.392912	25.3525	2	.	CpG:_21	chr9	2047489	2047516	28	3	0.914416	0.482472	0.431944	12.0343	1	NA	NA	chr2	181683228	181684311	1084	28	0.907184	0.194279	0.712905	261.138	9	.	CpG:_115
chr9	130551654	130551725	72	4	0.859536	0.371452	0.488085	15.5941	1	NA	NA	chr19	4059021	4059106	86	6	0.753852	0.300854	0.452999	15.7342	1	NA	NA	chr4	54109634	54109796	163	12	0.944683	0.551661	0.393021	39.0867	2	NA	NA	chr8	143429143	143429287	145	19	0.781166	0.349173	0.431993	91.9533	3	MAFA	CpG:_299	chr2	49839714	49839730	17	3	0.988471	0.275402	0.713069	19.1547	5	NA	NA
chr5	483976	484045	70	4	0.979429	0.491331	0.488098	12.2526	2	SULF2	CpG:_165	chr9	214647	214690	44	9	0.604093	0.150933	0.453161	39.3722	2	GATA3-AS1,GATA3	CpG:_504	chr2	219571285	219571456	172	22	0.916259	0.523217	0.393042	86.5766	2	NA	NA	chr7	151632351	151632449	99	7	0.756991	0.324878	0.432113	16.5362	1	NA	NA	chr2	29752549	29752647	99	4	0.947214	0.233982	0.713232	29.6089	6	NA	NA
chr19	53962131	53963322	1192	28	0.828206	0.340032	0.488174	139.74	3	CACNG8	CpG:_61	chr4	2731944	2732022	79	5	0.899258	0.446095	0.453163	31.5291	2	PRSS43P	CpG:_35	chr8	143407365	143407612	248	27	0.923707	0.530653	0.393054	163.405	6	.	CpG:_49	chr21	32612885	32612918	34	5	0.756991	0.324878	0.432113	11.8121	1	NA	NA	chr14	28765772	28767996	2225	34	0.96068	0.247106	0.713574	421.912	9	FOXG1,LINC01551	CpG:_203
chr14	36517182	36517556	375	39	0.966489	0.478262	0.488227	257.439	4	NKX2-1-AS1,NKX2-1,SFTA3	CpG:_314	chr7	30887574	30887674	101	5	0.664706	0.21147	0.453236	17.0474	4	IL1RAPL2	CpG:_41	chrX	40009642	40009672	31	5	0.922788	0.529595	0.393193	15.3521	2	PDLIM3	CpG:_85	chr14	52553084	52553131	48	7	0.756991	0.324878	0.432113	16.5344	1	NA	NA	chr6	160767269	160767364	96	9	0.916225	0.20254	0.713685	85.3083	11	.	CpG:_51
chr2	39665936	39665997	62	11	0.980979	0.492688	0.488291	52.3441	2	TMEM178A	CpG:_104	chr13	112066944	112068342	1399	84	0.893766	0.440497	0.453269	563.045	4	SOX1,SOX1-OT	CpG:_258	chr6	53544323	53544407	85	10	0.663853	0.270535	0.393318	24.3381	3	NA	NA	chr9	75890911	75891011	101	7	0.756991	0.324878	0.432113	16.5369	1	FSCN2	CpG:_109	chr18	76620565	76620582	18	3	0.963997	0.250299	0.713697	20.8369	11	NA	NA
chrX	72306985	72307316	332	23	0.921218	0.432913	0.488304	118.836	3	CITED1	CpG:_202	chr16	70664338	70664534	197	9	0.941423	0.488135	0.453288	41.9075	4	MTSS2	CpG:_57	chr22	50010178	50010191	14	4	0.982614	0.589229	0.393385	18.0973	1	CERNA3,RPS20	CpG:_69	chr17	67993812	67993890	79	7	0.756991	0.324878	0.432113	16.5362	1	NA	NA	chr6	98827778	98832498	4721	17	0.832397	0.118545	0.713852	193.032	5	POU3F2	CpG:_325
chr9	126612603	126612839	237	34	0.710392	0.222051	0.488341	267.057	3	LMX1B	CpG:_463	chr1	6455268	6455780	513	55	0.929124	0.475774	0.45335	365.117	6	ESPN	CpG:_206	chr2	200586008	200586148	141	19	0.973776	0.580328	0.393448	92.51	3	AOX1	CpG:_47	chr22	39648090	39648105	16	4	0.974974	0.54284	0.432133	13.0882	2	ROCK2	CpG:_181	chr19	1009045	1009058	14	3	0.97631	0.261871	0.714439	14.9423	3	TMEM259,GRIN3B	CpG:_326
chr4	8647013	8650158	3146	4	0.781941	0.293226	0.488716	14.5363	2	SMYD5	CpG:_56	chr9	136995542	136995622	81	5	0.848169	0.394607	0.453562	17.9771	1	NA	NA	chr19	41090032	41090132	101	12	0.99204	0.598569	0.393471	40.2191	4	.	CpG:_77	chr16	86511360	86512933	1574	14	0.972265	0.540025	0.43224	60.8125	2	NA	NA	chr19	12056661	12056731	71	4	0.971079	0.256564	0.714515	22.9921	2	NA	NA
chr1	125178801	125178837	37	3	0.889659	0.400894	0.488765	15.0876	1	FRY,EEF1DP3	CpG:_33	chr8	80232025	80232155	131	12	0.830759	0.377153	0.453605	71.6463	4	NA	NA	chr9	42806871	42807014	144	9	0.981334	0.587833	0.393501	38.6395	1	NA	NA	chrX	96685050	96685171	122	9	0.861567	0.429268	0.432299	29.5113	1	.	CpG:_131	chr16	3170287	3170485	199	4	0.817295	0.102716	0.714579	21.4964	3	.	CpG:_63
chr17	7294310	7294390	81	14	0.7109	0.222129	0.488771	72.2781	3	YBX2	CpG:_121	chr13	109140714	109141032	319	30	0.853725	0.400108	0.453618	182.511	6	MYO16	CpG:_125	chr4	3532778	3533011	234	14	0.926155	0.53265	0.393506	65.9423	1	LRPAP1	CpG:_118	chr17	14298452	14298514	63	3	0.925757	0.493411	0.432345	8.24416	1	NA	NA	chrX	11664658	11666135	1478	11	0.844273	0.129575	0.714697	66.7656	3	ARHGAP6	CpG:_166
chr5	177132413	177132605	193	17	0.946297	0.4575	0.488797	104.78	3	NSD1	CpG:_257	chr7	80974991	80975157	167	8	0.940965	0.48732	0.453644	34.461	4	NA	NA	chr9	89382504	89382571	68	3	0.98651	0.593001	0.393509	9.9817	1	NA	NA	chr8	93253582	93253598	17	3	0.964136	0.531765	0.432371	9.41232	2	NA	NA	chr4	42150945	42152492	1548	29	0.97002	0.255323	0.714698	312.715	8	BEND4	CpG:_219
chr1	75135111	75136353	1243	16	0.93455	0.445211	0.489338	61.3217	2	LHX8	CpG:_78	chr20	23035533	23035614	82	3	0.71477	0.260794	0.453975	8.65982	1	SAMD11	CpG:_254	chr21	26966320	26966818	499	18	0.944508	0.550924	0.393584	73.3201	2	ADAMTS5	CpG:_193	chr14	74239533	74239827	295	23	0.939047	0.506566	0.432481	130.989	5	VSX2	CpG:_191	chr2	236237222	236237879	658	20	0.925179	0.210455	0.714724	191.894	6	ASB18	CpG:_37
chr10	132281673	132281729	57	5	0.90323	0.413814	0.489416	21.4909	2	TTC28	CpG:_109	chr19	55704020	55704144	125	9	0.869898	0.415804	0.454094	43.2736	2	EPN1	CpG:_34	chr22	41699460	41699564	105	7	0.976792	0.583186	0.393606	32.9513	1	CCNA1	CpG:_102	chr3	42906215	42906287	73	3	0.865658	0.433108	0.43255	10.2586	1	NA	NA	chr5	135930355	135930503	149	19	0.970678	0.255882	0.714796	234.965	13	FBXL21P,LECT2	CpG:_86
chr20	2800317	2800575	259	30	0.860474	0.370977	0.489498	168.675	4	CPXM1	CpG:_63	chr1	6395847	6395906	60	4	0.870672	0.416511	0.454161	17.8646	5	IGF2R,AIRN	CpG:_99	chr15	39581167	39581217	51	9	0.978612	0.584983	0.393629	32.3827	1	ART5	CpG:_60	chr18	12911055	12911150	96	8	0.854003	0.421442	0.432561	44.3758	2	TPGS1	CpG:_137	chrX	2583764	2584604	841	23	0.945384	0.230542	0.714842	305.268	8	.	CpG:_147
chr17	81137909	81138005	97	8	0.984489	0.494979	0.48951	42.6934	2	LAMA1	CpG:_148	chr11	1929273	1929324	52	5	0.953888	0.499652	0.454235	16.246	2	NMD3,B3GALNT1	CpG:_85	chr6	27757529	27757580	52	4	0.884278	0.490628	0.393651	13.2711	3	NA	NA	chr12	130162949	130162999	51	6	0.773717	0.341065	0.432652	24.5086	2	EBF3	CpG:_794	chr20	36306217	36307351	1135	26	0.879372	0.164517	0.714854	390.535	7	DLGAP4	CpG:_131
chr16	83968390	83968528	139	19	0.666401	0.176832	0.489569	125.101	3	NECAB2	CpG:_150	chr1	228276572	228276644	73	4	0.926102	0.471628	0.454474	10.8536	1	RPS6KA2	CpG:_153	chr5	73303348	73303638	291	23	0.984975	0.591316	0.393659	117.355	2	.	CpG:_72	chr1	65792680	65792977	298	21	0.802618	0.36985	0.432769	113.396	3	PDE4B	CpG:_63	chr2	169856035	169856087	53	4	0.949058	0.233982	0.715076	29.7245	6	NA	NA
chr4	155376618	155376710	93	6	0.928392	0.438612	0.489781	27.8409	2	NA	NA	chr7	102173752	102173800	49	4	0.951162	0.496477	0.454686	16.7156	2	NA	NA	chr3	147410043	147410834	792	84	0.98013	0.586467	0.393663	551.736	5	ZIC1	CpG:_187	chr2	207770741	207770752	12	4	0.838367	0.405537	0.432829	9.42831	2	KIAA1755	CpG:_45	chr8	53882150	53882686	537	11	0.891122	0.175905	0.715217	98.2136	5	RGS20	CpG:_294
chr6	19691680	19691695	16	3	0.979429	0.489493	0.489936	11.0486	2	NA	NA	chr12	32666387	32666421	35	5	0.953482	0.498733	0.454749	14.8116	2	NA	NA	chr12	132278424	132278474	51	3	0.979637	0.58589	0.393747	8.22446	2	NA	NA	chr12	128267344	128267519	176	20	0.799625	0.366562	0.433063	75.8842	1	TMEM132C	CpG:_196	chr13	87672009	87677629	5621	43	0.901678	0.186401	0.715277	594.102	9	SLITRK5	CpG:_42
chr17	27089150	27089178	29	4	0.909569	0.419532	0.490037	14.0796	3	KDM2A	CpG:_212	chr4	183905677	183906096	420	50	0.681735	0.226853	0.454881	325.22	8	STOX2	CpG:_191	chr8	71547665	71547822	158	14	0.974698	0.580912	0.393786	53.9396	2	EYA1	CpG:_99	chr11	17695696	17695751	56	5	0.731621	0.298545	0.433076	16.3756	1	INSYN1-AS1,INSYN1	CpG:_136	chr7	8406452	8406460	9	3	0.917737	0.20238	0.715357	18.3174	4	NA	NA
chr4	8893499	8894166	668	16	0.869613	0.379506	0.490107	62.2164	2	.	CpG:_249	chr11	64097528	64097654	127	8	0.898509	0.443627	0.454882	36.1077	4	SOX30	CpG:_104	chr20	49567945	49568016	72	10	0.905156	0.51134	0.393816	44.919	2	PTGIS	CpG:_57	chr20	49318265	49318767	503	55	0.936943	0.503763	0.43318	344.545	3	KCNB1	CpG:_84	chr19	24087590	24087626	37	3	0.990801	0.275402	0.715399	19.3293	8	NA	NA
chr20	21505825	21506192	368	40	0.860804	0.370324	0.49048	301.682	4	.	CpG:_158	chr9	136709741	136712490	2750	11	0.69434	0.239448	0.454892	41.5189	2	DIPK1B	CpG:_132	chr8	12607256	12607362	107	13	0.941059	0.547184	0.393875	58.0035	3	.	CpG:_58	chr2	222289455	222289482	28	5	0.944909	0.511674	0.433235	14.5979	1	CAPN12,LGALS7	CpG:_161	chr6	10419031	10419215	185	7	0.814061	0.0985406	0.715521	59.8726	5	TFAP2A	CpG:_68
chr1	19665809	19665918	110	11	0.924072	0.433514	0.490558	49.9488	1	HTR6	CpG:_164	chr2	74093537	74093624	88	4	0.81179	0.35683	0.45496	14.6159	2	NA	NA	chr15	76230004	76230072	69	6	0.969111	0.57511	0.394001	16.6577	1	PIK3CA	CpG:_88	chr19	19385641	19385668	28	5	0.944909	0.511674	0.433235	14.5983	1	CLEC4G	CpG:_129	chr1	65525437	65526029	593	26	0.858223	0.142639	0.715584	324.294	7	LEPR	CpG:_93
chr7	24285053	24285397	345	20	0.917402	0.42683	0.490572	121.582	4	NPY	CpG:_123	chr20	61252156	61252639	484	88	0.586365	0.131325	0.45504	894.031	7	CDH4	CpG:_261	chr16	85382940	85383013	74	5	0.989196	0.595138	0.394058	19.348	3	SNX29	CpG:_19	chr4	125317563	125317608	46	6	0.98225	0.548999	0.433251	24.8145	3	ZKSCAN7	CpG:_61	chr6	1390007	1390777	771	38	0.928179	0.212533	0.715646	433.61	4	MIR6720,FOXF2	CpG:_220
chr19	55451642	55452314	673	17	0.771052	0.280409	0.490643	74.0786	2	.	CpG:_135	chr2	98822400	98823208	809	97	0.954963	0.499816	0.455147	716.71	5	CRACDL	CpG:_194	chr15	73972116	73972165	50	4	0.990483	0.596414	0.394069	12.7674	3	HERC1	CpG:_118	chr19	12648317	12648378	62	5	0.954231	0.520835	0.433396	13.0918	1	MYLK	CpG:_34	chr22	45970864	45972418	1555	32	0.863134	0.147289	0.715845	364.753	5	WNT7B	CpG:_192
chr1	237042282	237043284	1003	111	0.974718	0.484049	0.490669	885.214	6	RYR2	CpG:_169	chr10	99329267	99329375	109	9	0.622268	0.166992	0.455277	44.3538	4	NA	NA	chr9	87726175	87726480	306	16	0.965334	0.571221	0.394113	63.6651	3	CTSL	CpG:_75	chr10	117534945	117535039	95	5	0.954231	0.520835	0.433396	13.0918	1	NA	NA	chr9	135736366	135736425	60	5	0.789359	0.0734499	0.715909	38.7391	5	KCNT1	CpG:_65
chr6	124963092	124963166	75	8	0.953713	0.462584	0.491129	36.0139	2	.	CpG:_29	chr7	267264	267289	26	6	0.94252	0.487218	0.455302	19.9991	1	NA	NA	chr5	42424736	42424799	64	7	0.980144	0.586003	0.394141	22.2303	1	NA	NA	chr19	7682186	7682355	170	22	0.940926	0.507443	0.433483	140.752	3	TRAPPC5	CpG:_197	chr22	30542313	30542724	412	26	0.803876	0.0877116	0.716164	375.09	10	SEC14L6,SIRPAP1	CpG:_60
chr9	37002394	37002705	312	26	0.98239	0.49117	0.49122	232.029	12	PAX5	CpG:_55	chr8	68330727	68331253	527	56	0.552196	0.0968781	0.455318	491.596	6	C8orf34,C8orf34-AS1	CpG:_75	chr2	74515424	74515717	294	16	0.966246	0.572027	0.39422	59.565	1	TLX2	CpG:_286	chr12	50842985	50843077	93	8	0.956402	0.522899	0.433503	34.2092	1	SSBP4	CpG:_292	chr11	61546207	61546240	34	6	0.98898	0.272778	0.716202	52.2435	6	NA	NA
chr13	113863837	113863938	102	14	0.738897	0.24761	0.491287	61.0181	1	GAS6-DT,GAS6	CpG:_163	chr1	21619167	21619259	93	4	0.852664	0.397337	0.455327	10.6659	2	NA	NA	chr12	125185697	125185716	20	3	0.982192	0.587893	0.394299	8.26895	2	NA	NA	chr19	33622640	33622932	293	30	0.938961	0.505265	0.433696	142.712	3	CHST8	CpG:_228	chr18	7116854	7117668	815	24	0.952423	0.236185	0.716239	275.024	5	LAMA1	CpG:_148
chr19	2292781	2292833	53	4	0.971892	0.480508	0.491384	11.7082	2	NA	NA	chr6	45663809	45663874	66	7	0.879707	0.424268	0.455439	20.312	1	RCC2P7	CpG:_31	chrX	69128682	69128872	191	13	0.983371	0.589071	0.3943	63.5741	3	.	CpG:_29	chr7	132576092	132576767	676	39	0.741316	0.307536	0.43378	177.589	2	PLXNA4	CpG:_168	chr2	126656128	126660231	4104	15	0.945747	0.229408	0.716339	173.434	6	GYPC	CpG:_51
chrX	155305436	155305498	63	4	0.971892	0.480508	0.491384	11.7023	2	KRT83	CpG:_29	chr17	26774355	26774814	460	62	0.887022	0.431488	0.455534	469.711	4	.	CpG:_328	chr4	54108993	54109085	93	5	0.972741	0.578413	0.394328	13.0772	1	NA	NA	chr4	107035462	107036150	689	18	0.917495	0.483665	0.43383	94.0414	3	DKK2	CpG:_61	chr11	17735428	17736153	726	15	0.946029	0.229215	0.716814	215.061	6	KCNC1	CpG:_223
chr17	8965037	8965352	316	6	0.870447	0.379008	0.491439	21.1234	1	CYP26C1	CpG:_255	chr17	10198245	10198480	236	29	0.701937	0.246262	0.455675	172.168	6	GAS7	CpG:_142	chr20	610289	610594	306	30	0.960349	0.565991	0.394358	179.194	2	TCF15	CpG:_131	chr17	9022620	9023038	419	12	0.945247	0.511413	0.433834	46.8156	1	.	CpG:_89	chr2	74499311	74499841	531	15	0.826014	0.109067	0.716947	137.603	5	LBX2	CpG:_161
chr2	232386621	232386933	313	15	0.935938	0.444452	0.491487	63.0606	2	ECEL1P2	CpG:_183	chr4	155208801	155209008	208	17	0.67051	0.214764	0.455746	77.0058	2	NPY2R	CpG:_73	chr7	97018464	97018576	113	12	0.976853	0.582478	0.394375	51.6241	2	NA	NA	chr2	232486443	232486670	228	25	0.929866	0.495989	0.433877	146.867	3	ECEL1	CpG:_286	chr7	30681680	30682585	906	31	0.922027	0.205055	0.716971	249.447	9	CRHR2	CpG:_105
chr5	63959256	63959352	97	4	0.839829	0.348195	0.491634	18.9731	1	.	CpG:_111	chr20	50702321	50702422	102	6	0.960479	0.504698	0.455782	24.4803	3	NA	NA	chr17	82593802	82593871	70	5	0.982412	0.587893	0.394519	13.3113	2	MEG3	CpG:_78	chr17	39605551	39605610	60	9	0.577796	0.143918	0.433879	38.7606	3	.	CpG:_29	chr9	137129574	137130115	542	26	0.900787	0.183631	0.717156	285.311	5	.	CpG:_153
chr17	8965401	8965879	479	17	0.897096	0.405359	0.491737	60.9099	2	PIK3R5,PIK3R5-DT	CpG:_81	chr19	947867	948322	456	8	0.832042	0.37623	0.455812	28.6731	2	CHST8	CpG:_228	chr10	8043049	8043068	20	3	0.904304	0.50978	0.394524	11.7234	6	JPH3	CpG:_17	chr13	20161684	20162017	334	25	0.756873	0.322941	0.433932	125.985	2	GJA3	CpG:_149	chr7	24756660	24757708	1049	18	0.826613	0.10944	0.717173	186.148	7	GSDME	CpG:_106
chr19	46321874	46321943	70	4	0.972333	0.480508	0.491824	11.6446	2	NA	NA	chr12	127146152	127146267	116	18	0.794013	0.338192	0.45582	95.9407	2	.	CpG:_78	chr9	136284554	136284585	32	3	0.980604	0.586009	0.394595	10.8253	1	NA	NA	chr12	30170570	30170621	52	4	0.940323	0.50632	0.434002	14.3141	4	NA	NA	chr21	18245029	18245274	246	16	0.912289	0.195018	0.717272	149.134	3	CHODL	CpG:_77
chr6	84763477	84764103	627	38	0.960834	0.468983	0.491851	237.231	4	TBX18	CpG:_129	chr8	54470166	54470224	59	8	0.540996	0.0851644	0.455832	64.3261	4	.	CpG:_65	chr15	36888411	36888627	217	11	0.983258	0.58864	0.394618	46.9002	2	.	CpG:_32	chr5	76953701	76953977	277	26	0.94961	0.515486	0.434125	111.689	2	CRHBP	CpG:_104	chr19	39247549	39247586	38	3	0.807963	0.09058	0.717383	18.4264	3	IFNL4	CpG:_137
chr1	1201276	1201679	404	56	0.735559	0.243682	0.491876	410.473	3	.	CpG:_105	chr17	80774134	80774236	103	9	0.924363	0.468461	0.455902	40.4732	3	NA	NA	chr9	137145752	137146034	283	23	0.919578	0.524948	0.394629	114.521	3	GRIN1	CpG:_45	chr8	103501319	103501590	272	23	0.877982	0.44381	0.434172	105.857	4	RIMS2	CpG:_243	chr7	24284198	24285071	874	23	0.91185	0.19438	0.71747	262.513	5	NPY	CpG:_123
chr7	156063613	156063684	72	3	0.977216	0.485326	0.491891	12.7534	1	FLI1,SENCR	CpG:_192	chr8	17156218	17156400	183	14	0.888088	0.432134	0.455955	45.8727	1	ZDHHC2	CpG:_147	chr4	41881536	41881666	131	13	0.978458	0.583825	0.394632	67.2785	2	LINC00682	CpG:_111	chrX	630317	630432	116	12	0.848896	0.414705	0.43419	39.8525	1	LINC01163	CpG:_33	chr2	27262704	27262757	54	7	0.763047	0.0455033	0.717543	63.862	8	SLC30A3	CpG:_257
chr11	18698871	18698925	55	8	0.782651	0.290748	0.491903	23.5948	1	RBM14,RBM14-RBM4	CpG:_134	chr4	40437805	40437987	183	13	0.968994	0.512938	0.456056	66.4292	3	RBM47	CpG:_118	chr16	54933112	54933357	246	23	0.989491	0.594847	0.394643	110.95	3	IRX5,CRNDE	CpG:_479	chr7	122310230	122310365	136	9	0.838856	0.404554	0.434302	31.5759	5	CFAP46	CpG:_34	chr10	101236514	101238981	2468	6	0.776643	0.0589121	0.71773	57.9377	4	LBX1-AS1	CpG:_40
chr8	109691163	109691415	253	17	0.917369	0.425432	0.491937	87.1749	2	SYBU	CpG:_67	chr12	53960886	53961187	302	13	0.908212	0.452056	0.456156	64.31	7	.	CpG:_94	chr15	60005279	60005479	201	18	0.982273	0.587443	0.39483	82.9607	2	FOXB1	CpG:_201	chr19	33621579	33621596	18	5	0.942198	0.507893	0.434305	24.0437	1	.	CpG:_23	chr19	1467558	1467654	97	8	0.871196	0.153423	0.717772	78.3635	7	APC2,C19orf25	CpG:_621
chr19	45645329	45645357	29	4	0.630121	0.138127	0.491994	14.5414	3	KCNIP4	CpG:_95	chr19	56160041	56160203	163	13	0.948662	0.492452	0.45621	79.4155	2	ZNF444	CpG:_64	chr9	974979	975061	83	4	0.927542	0.532683	0.394859	15.092	1	GNG7	CpG:_18	chr2	163736145	163736630	486	50	0.953273	0.518903	0.434371	287.66	3	.	CpG:_80	chr18	69400734	69402042	1309	37	0.930858	0.212967	0.717891	515.362	10	DOK6	CpG:_174
chr2	74648227	74648409	183	16	0.870884	0.378711	0.492173	104.157	3	M1AP	CpG:_43	chr8	144605630	144605820	191	9	0.915189	0.458917	0.456272	35.1051	2	NA	NA	chr14	104659915	104660053	139	11	0.86929	0.474287	0.395003	44.4249	2	.	CpG:_41	chr13	52846327	52846778	452	26	0.881397	0.446895	0.434502	132.957	3	PCDH8	CpG:_346	chr13	18665263	18665473	211	6	0.974557	0.256612	0.717946	52.9701	3	FEM1AP4	CpG:_71
chr19	579480	579570	91	5	0.949379	0.457123	0.492256	37.4524	3	.	CpG:_38	chr4	153791144	153792596	1453	18	0.682643	0.22629	0.456353	82.0737	5	.	CpG:_52	chr5	141389227	141389264	38	3	0.971222	0.57614	0.395082	7.91741	1	NA	NA	chr1	215082911	215083074	164	30	0.891478	0.456909	0.434569	186.049	2	KCNK2	CpG:_57	chr3	79019186	79019487	302	4	0.760324	0.042312	0.718012	28.2344	9	ROBO1	CpG:_49
chr17	73644426	73644715	290	17	0.651572	0.159172	0.4924	112.391	3	SDK2	CpG:_260	chr11	69817939	69818738	800	14	0.803701	0.347288	0.456413	58.4786	1	FGF3	CpG:_264	chr6	133893147	133893181	35	3	0.985783	0.590685	0.395098	10.4953	2	LAYN	CpG:_110	chr6	17281393	17281479	87	17	0.891557	0.456891	0.434666	73.2441	1	RBM24	CpG:_149	chr8	48870094	48870396	303	20	0.823619	0.105557	0.718062	239.7	6	.	CpG:_63
chr12	7640101	7640201	101	10	0.974072	0.481473	0.492599	60.7426	5	NA	NA	chr8	143283598	143283695	98	7	0.940704	0.484055	0.456649	39.8428	3	NA	NA	chr1	214187181	214187327	147	11	0.957216	0.562078	0.395138	41.6969	6	LTBP3	CpG:_48	chr2	66581606	66581975	370	32	0.900628	0.465904	0.434724	172.445	4	LINC01798	CpG:_72	chr13	27924741	27927952	3212	18	0.917306	0.199067	0.718239	143.107	5	.	CpG:_23
chr19	8526497	8526590	94	7	0.965815	0.473106	0.492709	27.1434	1	ZSCAN30	CpG:_78	chr1	220892138	220892166	29	3	0.914853	0.458185	0.456668	9.59095	1	NA	NA	chr13	24746555	24746651	97	7	0.991805	0.596637	0.395168	31.2166	2	NKX1-1	CpG:_583	chr15	98650596	98650792	197	16	0.946417	0.511517	0.4349	68.5873	2	IRAIN,IGF1R	CpG:_451	chr15	83207173	83207811	639	14	0.82194	0.10345	0.71849	190.232	7	HDGFL3	CpG:_187
chr19	42089489	42089566	78	4	0.973293	0.480508	0.492785	11.8018	1	NA	NA	chr2	86789896	86790551	656	16	0.737357	0.280663	0.456694	75.7672	4	CD8A	CpG:_171	chr12	33439680	33439839	160	7	0.974835	0.579663	0.395172	18.9519	2	NA	NA	chr16	35574151	35574183	33	3	0.959963	0.525018	0.434944	13.551	2	NA	NA	chr12	57628187	57628196	10	3	0.919343	0.200444	0.718899	14.7527	5	B4GALNT1	CpG:_67
chr4	188042053	188042077	25	4	0.973293	0.480508	0.492785	11.8006	1	NA	NA	chr20	26208015	26208340	326	34	0.637643	0.180924	0.456719	233.28	7	MIR663A,MIR663AHG	CpG:_198	chr14	104429421	104429781	361	11	0.959155	0.563834	0.395321	35.996	1	ALPP	CpG:_47	chr10	22345109	22345554	446	57	0.892755	0.457683	0.435072	400.368	4	SPAG6	CpG:_102	chr17	2771616	2776286	4671	4	0.989747	0.270367	0.71938	38.9062	4	NA	NA
chr16	89576901	89576995	95	4	0.973293	0.480508	0.492785	11.7946	1	NA	NA	chr2	106466996	106467055	60	8	0.845134	0.388387	0.456747	39.2283	2	NA	NA	chr1	47444653	47445251	599	20	0.954953	0.559598	0.395354	65.7733	2	.	CpG:_103	chr19	35558523	35558742	220	17	0.804797	0.369593	0.435204	80.9148	3	ATP4A	CpG:_82	chr7	155382312	155382411	100	4	0.780175	0.0605192	0.719656	29.0098	5	.	CpG:_77
chr3	180037059	180037235	177	30	0.958264	0.465459	0.492805	189.439	2	PEX5L	CpG:_96	chr10	101224426	101224508	83	5	0.891875	0.435115	0.45676	18.0953	7	AARD	CpG:_45	chr8	24914093	24914185	93	3	0.970592	0.575135	0.395457	9.32312	1	NA	NA	chr5	93604121	93604323	203	26	0.944967	0.509752	0.435214	157.61	2	.	CpG:_42	chr8	11704356	11709145	4790	36	0.902836	0.183094	0.719742	380.339	5	GATA4	CpG:_230
chr19	13506286	13506381	96	7	0.966025	0.473009	0.493016	32.5695	2	ZNF408	CpG:_25	chr17	42674196	42674244	49	6	0.790711	0.333836	0.456875	21.9156	4	NA	NA	chrX	153830308	153830448	141	14	0.925544	0.529949	0.395595	77.7372	2	PDZD4	CpG:_164	chr7	38975906	38976083	178	17	0.959084	0.523789	0.435295	79.5907	3	.	CpG:_36	chr9	101737720	101737852	133	7	0.930868	0.211118	0.719749	62.2713	4	GRIN3A	CpG:_115
chr10	30434278	30434357	80	7	0.871131	0.37803	0.493101	23.3328	1	NA	NA	chr12	27244066	27244157	92	6	0.785124	0.328238	0.456886	15.1261	1	NA	NA	chr2	29920612	29921459	848	28	0.983026	0.587228	0.395798	123.972	3	ALK	CpG:_147	chr5	37837406	37839706	2301	39	0.869203	0.433835	0.435368	182.612	3	GDNF,GDNF-AS1	CpG:_297	chr5	150302462	150302670	209	8	0.9343	0.214408	0.719891	61.3652	6	ARSI	CpG:_79
chr18	75916233	75916616	384	50	0.937532	0.444418	0.493115	398.405	5	.	CpG:_86	chr13	100627170	100627304	135	7	0.937702	0.48081	0.456891	30.0182	12	HELZ,HELZ-AS1	CpG:_158	chr11	131910435	131910809	375	59	0.981114	0.585299	0.395816	478.24	7	NTM	CpG:_121	chr6	10422305	10422403	99	8	0.890996	0.455571	0.435425	33.3311	5	NA	NA	chr7	76259809	76259944	136	8	0.954725	0.23481	0.719915	65.5575	5	SRRM3	CpG:_60
chr4	8857441	8857536	96	12	0.960822	0.467641	0.493181	61.4348	6	HMX1	CpG:_354	chr17	39623369	39624009	641	3	0.762029	0.305125	0.456904	9.52037	2	CCER1	CpG:_30	chr1	39692106	39692617	512	12	0.972915	0.577046	0.395869	39.9769	1	CDH23	CpG:_194	chr11	124868909	124869077	169	17	0.932848	0.49731	0.435538	72.6981	2	ROBO3	CpG:_39	chr9	124009230	124015323	6094	32	0.962429	0.242453	0.719977	313.076	5	LHX2	CpG:_244
chr1	207645053	207645425	373	29	0.952776	0.459175	0.493601	207.492	3	CR1L,CD46P1	CpG:_64	chr1	40884359	40884571	213	28	0.794732	0.337739	0.456993	178.847	3	.	CpG:_67	chr8	95072931	95073164	234	19	0.981115	0.585201	0.395914	86.9865	4	MIR3150BHG,NDUFAF6	CpG:_49	chr1	212514558	212514588	31	3	0.958908	0.523335	0.435574	11.7139	1	ONECUT1	CpG:_236	chr3	120285164	120285179	16	5	0.768663	0.0486535	0.72001	44.6512	7	GPR156	CpG:_57
chr8	10733374	10733499	126	10	0.855439	0.36182	0.493619	50.5955	2	PINX1,SOX7	CpG:_299	chr9	35689842	35689958	117	8	0.93643	0.479399	0.457031	42.3204	2	TPM2	CpG:_91	chr10	72319649	72319749	101	7	0.966367	0.57044	0.395926	21.9201	7	NA	NA	chr14	74426250	74426337	88	7	0.914324	0.478702	0.435622	28.9793	1	C9orf50,NTMT1	CpG:_86	chr2	104855256	104856830	1575	19	0.957754	0.23747	0.720283	229.135	6	POU3F3,PANTR1	CpG:_284
chr7	72415775	72415830	56	3	0.982022	0.488386	0.493636	14.095	1	NA	NA	chr19	39264990	39265240	251	21	0.764572	0.307258	0.457313	118.85	4	IFNL4P1	CpG:_142	chr10	3457131	3457181	51	5	0.983836	0.587878	0.395958	19.0312	2	SYT10	CpG:_128	chr3	62369138	62369321	184	13	0.950653	0.514888	0.435765	52.4274	3	STRIP1,ALX3	CpG:_271	chr13	57633615	57634151	537	13	0.977855	0.257542	0.720313	119.645	3	PCDH17	CpG:_222
chr7	1928127	1928318	192	13	0.945723	0.452063	0.49366	69.9462	2	MAD1L1	CpG:_26	chr2	73202885	73203086	202	17	0.649523	0.192113	0.45741	100.419	3	NOTO	CpG:_127	chr1	4653845	4653948	104	6	0.97973	0.58373	0.396	19.2006	1	ICAM5	CpG:_399	chr2	38075578	38075684	107	10	0.952853	0.517054	0.435799	35.7152	2	MXRA5	CpG:_147	chrX	134546478	134551160	4683	9	0.893157	0.172797	0.72036	75.252	9	LINC00629	CpG:_148
chr13	113066972	113067029	58	6	0.981795	0.488084	0.493711	24.576	2	UBAC2-AS1,UBAC2	CpG:_114	chr3	72573181	72573261	81	3	0.967185	0.509766	0.457419	9.70187	4	NA	NA	chr1	26224948	26225219	272	17	0.967903	0.5719	0.396003	78.0894	3	ZPLD2P	CpG:_50	chr5	2038465	2038692	228	28	0.924377	0.488385	0.435992	190.835	5	.	CpG:_51	chr2	124025082	124025165	84	5	0.926837	0.206146	0.720691	38.2118	7	CNTNAP5	CpG:_79
chr19	3868710	3868838	129	16	0.895155	0.401214	0.493941	73.5182	2	ZFR2	CpG:_24	chr1	165637950	165638045	96	4	0.686561	0.229113	0.457448	12.6756	3	NA	NA	chr9	123268676	123268719	44	6	0.648308	0.252285	0.396024	14.5174	1	KCNA6,GALNT8	CpG:_137	chr13	113491628	113491798	171	8	0.954571	0.518191	0.43638	30.4518	1	.	CpG:_198	chr2	50346895	50347439	545	11	0.986472	0.265743	0.720729	86.4685	9	NRXN1	CpG:_74
chr16	31216836	31217020	185	12	0.920371	0.426317	0.494054	67.8147	5	PYDC1,TRIM72	CpG:_173	chr19	37790324	37790346	23	3	0.702492	0.245035	0.457457	7.30775	1	NA	NA	chr9	136566862	136566894	33	3	0.984287	0.58825	0.396038	9.87365	1	MFSD14C	CpG:_42	chr15	28885780	28886133	354	51	0.791281	0.354797	0.436483	331.261	4	APBA2	CpG:_137	chr5	141094425	141094477	53	3	0.8055	0.0842531	0.721246	19.1697	4	NA	NA
chr17	61451619	61452242	624	53	0.97221	0.478101	0.49411	311.071	2	TBX4	CpG:_127	chr19	36604779	36604824	46	4	0.730869	0.273348	0.457521	13.5994	3	NA	NA	chr22	43343451	43343660	210	10	0.964289	0.568173	0.396115	35.5941	11	ZNF835,ZIM2-AS1	CpG:_46	chr10	23694766	23694853	88	9	0.934889	0.498265	0.436623	35.5811	1	PCDHA2,PCDHA3,PCDHA1	CpG:_121	chr13	25170733	25171446	714	22	0.90151	0.180229	0.721281	198.775	4	LINC01053,AMER2	CpG:_194
chr1	63319758	63322602	2845	19	0.909572	0.415449	0.494123	94.384	1	FOXD3,FOXD3-AS1,LINC00466	CpG:_599	chr16	55323759	55323805	47	8	0.928289	0.470649	0.457639	32.0998	11	NA	NA	chr16	3182667	3182755	89	8	0.544351	0.148163	0.396187	29.6384	3	NA	NA	chr10	23193141	23193178	38	3	0.948411	0.511774	0.436637	11.185	1	KLHDC7B	CpG:_223	chr13	95643905	95644500	596	30	0.901071	0.179677	0.721395	408.424	11	DZIP1	CpG:_86
chr19	2041899	2041914	16	3	0.947914	0.453767	0.494147	10.9406	1	NA	NA	chr17	17584852	17584950	99	4	0.895993	0.438334	0.457659	13.5568	3	NA	NA	chr13	101916534	101917204	671	93	0.977955	0.581737	0.396218	695.031	4	FGF14	CpG:_120	chr13	101916366	101916624	259	20	0.857594	0.42078	0.436814	90.8096	2	FGF14	CpG:_120	chr9	1042594	1042743	150	7	0.980389	0.258949	0.72144	57.7252	3	.	CpG:_60
chr4	8891939	8892130	192	20	0.967987	0.473827	0.49416	123.421	2	.	CpG:_249	chr19	49685327	49685370	44	4	0.972468	0.51478	0.457687	17.1932	2	LRP8	CpG:_66	chr9	130938318	130938340	23	3	0.728644	0.33236	0.396284	7.11242	1	NA	NA	chr5	146337495	146337646	152	8	0.616758	0.179887	0.436872	24.6806	1	YBX3P1	CpG:_56	chr14	74425888	74425944	57	4	0.780939	0.0592154	0.721724	29.2817	5	SYNDIG1L	CpG:_54
chr12	103495388	103495503	116	14	0.667398	0.172992	0.494406	81.4674	3	C12orf42	CpG:_73	chr2	91974913	91974961	49	6	0.64199	0.184256	0.457734	29.8304	3	NA	NA	chr14_GL000225v1_random	36863	36876	14	3	0.988858	0.59256	0.396298	9.98424	2	CCDC158	CpG:_78	chr5	161548768	161548978	211	18	0.860068	0.423193	0.436875	83.6329	4	NA	NA	chr10	86363050	86366691	3642	45	0.846771	0.124902	0.721868	483.947	7	GRID1	CpG:_368
chr17	23190260	23190323	64	4	0.930095	0.435659	0.494436	14.7167	5	NA	NA	chr16	34050448	34050655	208	23	0.867967	0.410163	0.457804	137.962	2	.	CpG:_111	chr3	39405665	39405753	89	3	0.987718	0.591138	0.39658	10.6466	2	NA	NA	chr4	155376549	155376726	178	14	0.91315	0.47621	0.43694	47.1831	2	CDKN2A	CpG:_35	chr11	31827113	31827200	88	8	0.881908	0.159935	0.721973	81.4686	7	PAUPAR	CpG:_42
chr9	136199213	136199747	535	26	0.929174	0.434585	0.494588	116.278	2	LHX3	CpG:_386	chr16	30533329	30533376	48	3	0.928565	0.470674	0.457892	11.9505	1	FAM168B	CpG:_135	chr11	1337100	1337504	405	38	0.90861	0.51158	0.39703	187.246	2	.	CpG:_167	chr2	45170298	45170525	228	13	0.958795	0.521843	0.436952	47.8444	4	NXN	CpG:_24	chr7	289897	291536	1640	31	0.926031	0.20404	0.721991	392.714	8	FOXL3	CpG:_222
chr8	143924274	143924549	276	34	0.978532	0.48358	0.494952	280.205	3	PLEC	CpG:_841	chr15	93432553	93432664	112	12	0.866708	0.408742	0.457966	75.222	5	.	CpG:_27	chr7	63926186	63926233	48	3	0.937442	0.540407	0.397035	12.0692	2	NA	NA	chr19	12064892	12065093	202	17	0.62998	0.192945	0.437035	87.4923	3	ZNF844	CpG:_57	chr7	153748110	153748117	8	3	0.880325	0.158052	0.722273	20.558	6	.	CpG:_87
chr5	176680172	176680353	182	18	0.965438	0.470341	0.495097	104.626	4	.	CpG:_45	chr12	53951854	53952045	192	12	0.690174	0.232203	0.457972	49.9883	3	.	CpG:_33	chr1	228378213	228378344	132	12	0.987778	0.590742	0.397036	61.0052	2	OBSCN	CpG:_103	chr20	59676572	59676604	33	4	0.979035	0.541997	0.437038	14.6866	5	RFX1	CpG:_181	chr5	173244065	173244358	294	14	0.831032	0.10867	0.722362	213.045	12	.	CpG:_91
chr7	1745955	1746026	72	4	0.981564	0.486116	0.495448	13.9929	2	NA	NA	chr1	147079205	147079568	364	12	0.653203	0.195227	0.457976	43.4745	3	.	CpG:_71	chr12	114409143	114409255	113	7	0.993755	0.596608	0.397147	32.1099	8	NA	NA	chr9	135714265	135714905	641	83	0.883114	0.446054	0.43706	621.058	5	KCNT1	CpG:_85	chr4	164383664	164383873	210	6	0.987062	0.26461	0.722451	38.5262	5	MARCHF1	CpG:_71
chr16	70778220	70778253	34	4	0.97606	0.480508	0.495551	11.894	2	.	CpG:_27	chr16	10252180	10252191	12	3	0.848173	0.390077	0.458096	12.6561	3	NA	NA	chr20	5316620	5316855	236	20	0.992359	0.595027	0.397332	109.655	8	PROKR2	CpG:_133	chr4	61200249	61200450	202	28	0.895013	0.457798	0.437215	180.907	4	ADGRL3	CpG:_222	chr22	49801964	49802060	97	4	0.94823	0.225258	0.722973	27.6765	6	NA	NA
chr4	9001069	9001100	32	6	0.757234	0.261615	0.495619	36.6493	1	.	CpG:_24	chr17	82734385	82734485	101	4	0.975398	0.517245	0.458153	15.6765	3	.	CpG:_65	chr9	79573191	79573278	88	10	0.959964	0.56233	0.397634	36.3046	1	NA	NA	chr16	4987712	4987795	84	6	0.718113	0.280868	0.437245	24.7828	2	SOX5	CpG:_92	chr10	31134361	31134386	26	4	0.99226	0.269281	0.72298	29.5282	10	.	CpG:_49
chr20	58840900	58840978	79	4	0.988374	0.492739	0.495635	21.8622	3	HCN2	CpG:_299	chr11	69005592	69005630	39	6	0.893004	0.43485	0.458154	17.8927	2	NA	NA	chr7	157021665	157021725	61	4	0.934307	0.53659	0.397717	19.3645	1	FTLP5	CpG:_18	chr12	5043975	5044225	251	18	0.834379	0.396961	0.437418	74.8987	2	KCNA5	CpG:_123	chr15	67825870	67830141	4272	50	0.942628	0.219596	0.723032	573.96	7	SKOR1	CpG:_534
chr19	48442589	48442992	404	62	0.940626	0.444976	0.49565	650.411	11	GRIN2D	CpG:_240	chr2	192508117	192508205	89	3	0.892529	0.4343	0.458228	12.546	6	.	CpG:_48	chr2	235670968	235671178	211	24	0.962957	0.565165	0.397793	142.695	2	AGAP1	CpG:_207	chr19	15223905	15224026	122	10	0.701298	0.263784	0.437514	33.3795	2	NA	NA	chr18	27184917	27185076	160	13	0.829061	0.105973	0.723088	151.932	7	CHST9,AQP4-AS1	CpG:_54
chr17	42668602	42668618	17	4	0.976426	0.480508	0.495918	11.9927	2	NA	NA	chr13	50127424	50127844	421	26	0.90574	0.447454	0.458286	134.982	3	DLEU1,DLEU2	CpG:_368	chr22	44411647	44411683	37	5	0.985764	0.587893	0.397871	13.5282	2	PHLDB1	CpG:_276	chr12	124554601	124554773	173	5	0.957088	0.519532	0.437556	18.0594	1	EBF3	CpG:_26	chr22	39557915	39558045	131	3	0.771803	0.048468	0.723335	40.6811	6	.	CpG:_106
chrX	40092244	40094458	2215	19	0.901451	0.405458	0.495993	123.147	3	BCOR	CpG:_1095	chr5	1887079	1887353	275	49	0.67819	0.219852	0.458338	356.061	4	IRX4,CTD-2194D22.4,IRX4-AS1	CpG:_466	chr4	1172271	1172370	100	11	0.87929	0.481247	0.398043	48.4054	2	SPON2	CpG:_194	chr12	132618288	132618388	101	8	0.822133	0.384513	0.43762	22.2589	1	ODC1-DT,ODC1	CpG:_146	chr3	128486025	128495349	9325	23	0.944071	0.220684	0.723387	187.714	4	GATA2,GATA2-AS1	CpG:_515
chr2	73214186	73214231	46	4	0.95414	0.457985	0.496155	14.2655	1	FRG1JP	CpG:_71	chr1	39639395	39639447	53	5	0.753265	0.294864	0.458401	11.6779	2	.	CpG:_55	chr10	27745422	27746130	709	64	0.985409	0.587313	0.398096	347.367	2	MKX,MKX-AS1	CpG:_417	chr13	91399109	91399164	56	7	0.785129	0.34747	0.437658	25.9058	1	GEMIN6,SRSF7	CpG:_116	chr16	1333806	1333828	23	5	0.762595	0.0383678	0.724227	46.3745	10	BAIAP3	CpG:_183
chr10	108466295	108466706	412	47	0.957779	0.461622	0.496158	382.665	4	.	CpG:_63	chr4	3803590	3803633	44	5	0.753413	0.294864	0.458548	11.8858	1	LMNB2	CpG:_131	chr14	103102761	103102908	148	10	0.909752	0.511603	0.398148	43.3876	2	.	CpG:_71	chr19	29525993	29526544	552	70	0.880552	0.442882	0.43767	444.416	3	VSTM2B,VSTM2B-DT	CpG:_472	chr20	21395873	21396087	215	11	0.865596	0.141341	0.724256	85.7109	5	NKX2-4	CpG:_220
chr2	9313553	9313579	27	4	0.976736	0.480508	0.496228	11.9361	2	NA	NA	chr11	2577294	2582034	4741	5	0.83432	0.375736	0.458584	15.3673	3	NA	NA	chr16	12042875	12042973	99	6	0.973374	0.575034	0.39834	19.2551	1	NA	NA	chr19	33906717	33906780	64	6	0.819242	0.381526	0.437716	18.2126	1	LINC01415	CpG:_86	chr17	29761465	29761564	100	10	0.985096	0.260832	0.724265	99.326	4	SSH2	CpG:_73
chrX	121047681	121047924	244	28	0.94726	0.451	0.496259	240.734	4	GLUD2	CpG:_76	chr7	138981362	138981470	109	10	0.763925	0.305317	0.458608	30.2967	1	NA	NA	chr12	34361627	34361782	156	10	0.960435	0.562055	0.39838	46.0542	1	NA	NA	chr20	56630736	56630877	142	16	0.915116	0.477395	0.437721	71.2068	3	TFAP2C	CpG:_490	chr3	180036635	180036827	193	18	0.866929	0.142527	0.724402	230.671	4	PEX5L	CpG:_96
chr12	6700207	6700433	227	19	0.839811	0.343459	0.496352	90.1048	3	PIANP	CpG:_87	chr2	3317256	3317340	85	5	0.938762	0.480129	0.458633	17.763	4	TMEM240	CpG:_154	chr15	64152454	64152543	90	6	0.744479	0.345901	0.398577	17.2053	2	.	CpG:_40	chr8	54470392	54470461	70	7	0.96416	0.526369	0.437791	42.2391	2	LINC00943	CpG:_83	chr8	88328614	88328680	67	5	0.821866	0.0973649	0.724501	38.36	5	NA	NA
chr19	14480316	14480383	68	6	0.828605	0.332239	0.496365	16.9949	1	NA	NA	chr5	141408217	141408336	120	8	0.848936	0.390278	0.458659	33.8985	4	NA	NA	chr12	53951362	53951385	24	4	0.949289	0.550689	0.398599	13.2852	1	NA	NA	chrX	134172002	134172105	104	10	0.841191	0.403319	0.437872	48.1981	4	NA	NA	chr19	38949977	38950044	68	9	0.954918	0.229853	0.725065	87.3461	7	FBXO17	CpG:_47
chr2	171522851	171522896	46	4	0.749252	0.252842	0.496411	19.4947	1	HLX-AS1	CpG:_43	chr18	46028115	46028328	214	14	0.823545	0.364869	0.458677	45.3747	1	PSTPIP2	CpG:_48	chr6	5086250	5086271	22	3	0.865996	0.467372	0.398623	8.71526	7	NA	NA	chr22	45923857	45923953	97	5	0.960309	0.522363	0.437947	14.7395	1	NA	NA	chr9	126611220	126613736	2517	13	0.826472	0.101391	0.725081	106.747	4	LMX1B	CpG:_463
chr19	47004050	47004234	185	16	0.766613	0.269917	0.496696	94.2345	4	ARHGAP35	CpG:_40	chr11	134259042	134259096	55	3	0.96849	0.509766	0.458724	9.69094	3	NA	NA	chr10	108466142	108466309	168	14	0.952934	0.554163	0.398771	57.0719	2	.	CpG:_63	chr1	110070191	110070326	136	12	0.833667	0.395707	0.43796	69.5847	3	STRIP1,ALX3	CpG:_271	chr5	34190227	34190624	398	3	0.957003	0.231881	0.725122	30.9798	4	NA	NA
chr20	21396615	21397363	749	102	0.970283	0.473235	0.497048	1029.48	8	NKX2-4	CpG:_220	chr3	142963536	142963690	155	22	0.633866	0.174963	0.458904	153.232	3	PAQR9-AS1,PAQR9	CpG:_202	chr22	48569971	48570023	53	4	0.990429	0.591601	0.398828	13.8539	3	SLC22A3	CpG:_160	chr13	24745684	24746047	364	28	0.897112	0.45905	0.438063	156.773	6	IRX1P1	CpG:_211	chr22	33058047	33058505	459	5	0.786121	0.0608207	0.7253	34.9503	5	SYN3	CpG:_75
chr8	100106167	100106464	298	26	0.956361	0.459121	0.49724	172.295	3	RGS22	CpG:_88	chr10	117136516	117138348	1833	26	0.653675	0.194729	0.458946	172.935	2	VAX1	CpG:_190	chr3	137761747	137761940	194	12	0.986323	0.587488	0.398835	51.8877	2	.	CpG:_31	chr20	10217587	10219490	1904	12	0.920147	0.482069	0.438077	49.2769	1	.	CpG:_153	chr4	6222087	6222380	294	14	0.967971	0.242626	0.725345	159.816	3	LINC02495	CpG:_84
chr3	12004767	12004916	150	20	0.879293	0.38183	0.497462	121.653	5	SYN2	CpG:_67	chr7	75779609	75779685	77	5	0.762641	0.303693	0.458948	16.112	1	NA	NA	chr20	46811323	46811387	65	9	0.684156	0.285289	0.398867	32.6778	1	TFAP2A-AS1,TFAP2A	CpG:_182	chr8	41797317	41797398	82	4	0.866984	0.428844	0.438139	13.7686	3	GRM5,GRM5-AS1	CpG:_96	chr9	113299	114287	989	41	0.914991	0.189541	0.72545	471.883	7	LINC01388	CpG:_211
chrX	2488679	2488816	138	9	0.915363	0.41786	0.497503	40.5595	2	LINC02226,MIR4458HG	CpG:_88	chr22	10698821	10699004	184	25	0.861728	0.402707	0.459021	152.93	3	.	CpG:_136	chr7	155358688	155358732	45	4	0.68704	0.288102	0.398938	12.4002	4	NA	NA	chr7	64569535	64569913	379	16	0.851124	0.412894	0.43823	56.0061	2	FOXL3	CpG:_222	chr16	49484521	49484617	97	3	0.771476	0.0455983	0.725877	24.3572	8	NA	NA
chr10	123972919	123973116	198	14	0.988928	0.491369	0.497559	89.4909	4	.	CpG:_53	chr8	96494181	96494903	723	17	0.597104	0.137978	0.459126	105.306	2	SDC2	CpG:_160	chr2	241277683	241277759	77	6	0.974051	0.57511	0.398941	17.1405	1	DPYSL4	CpG:_264	chr10	25176290	25176359	70	4	0.84358	0.405319	0.438261	14.0028	4	NA	NA	chr20	49567792	49568000	209	12	0.887601	0.161625	0.725976	117.403	5	PTGIS	CpG:_57
chr20	610417	610594	178	16	0.895179	0.397501	0.497679	77.4217	2	TCF15	CpG:_131	chr9	135678647	135678685	39	4	0.935593	0.476399	0.459194	10.3261	1	SLC9A3	CpG:_26	chr1	52842868	52843260	393	42	0.979674	0.580731	0.398943	274.031	4	ZYG11A	CpG:_110	chr15	100373366	100373621	256	32	0.883505	0.445235	0.438271	176.753	2	CERS3-AS1	CpG:_75	chr9	109780034	109780086	53	8	0.964066	0.23804	0.726026	75.9917	5	PALM2AKAP2	CpG:_56
chrX	630163	630251	89	6	0.974695	0.476875	0.49782	28.3579	2	TPTEP1	CpG:_175	chr13	53200612	53200818	207	15	0.926134	0.466904	0.45923	72.8136	2	PCDH8P1	CpG:_217	chr17	21842735	21842946	212	34	0.954653	0.555704	0.398949	226.527	4	.	CpG:_348	chr7	149790243	149790585	343	42	0.848908	0.410428	0.438479	268.248	3	SSPOP	CpG:_59	chr4	185018962	185019591	630	3	0.994025	0.267742	0.726283	54.552	9	HELT	CpG:_250
chr4	84501920	84501990	71	6	0.788705	0.290756	0.497949	23.8966	2	EFNB3	CpG:_69	chr9	124452959	124453131	173	18	0.939979	0.480673	0.459306	117.402	3	ADGRD2	CpG:_87	chr3	184583330	184583659	330	37	0.980792	0.581743	0.399049	206.346	4	.	CpG:_100	chr5	179345150	179345447	298	41	0.854357	0.415798	0.438558	243.835	3	ADAMTS2	CpG:_186	chr7	147346445	147346460	16	3	0.990687	0.264286	0.726401	21.3669	7	NA	NA
chr3	172447585	172447605	21	4	0.993483	0.495364	0.498119	14.7749	7	BCOR	CpG:_75	chr4	882708	882836	129	8	0.89653	0.437161	0.45937	36.7942	3	NA	NA	chrX	1205510	1205519	10	3	0.840044	0.440973	0.399071	7.68092	1	NA	NA	chr6	137493386	137493670	285	26	0.828538	0.389974	0.438564	136.14	2	OLIG3	CpG:_81	chr1	34792895	34793031	137	5	0.888914	0.162404	0.726509	36.6387	3	GJA4,SMIM12	CpG:_29
chr6	167678660	167678787	128	12	0.894997	0.396596	0.498401	49.0446	2	NA	NA	chr3	194397950	194398158	209	15	0.940203	0.480615	0.459588	70.8615	3	GP5	CpG:_116	chr18	45837761	45837857	97	20	0.992899	0.59382	0.399079	106.631	5	SIGLEC15	CpG:_142	chr9	137355008	137355075	68	3	0.914557	0.475985	0.438572	10.8442	2	NA	NA	chr11	94740532	94740887	356	22	0.989458	0.262769	0.726689	247.584	6	AMOTL1	CpG:_83
chr11	316525	316593	69	7	0.968154	0.469692	0.498462	29.0273	2	NA	NA	chr20	29805177	29805271	95	4	0.795204	0.335567	0.459637	10.155	1	FAM3B	CpG:_26	chr11	120137500	120137596	97	6	0.969111	0.569993	0.399118	17.1346	1	NA	NA	chr11	1454623	1454734	112	6	0.950984	0.51239	0.438595	18.9834	2	NLGN1	CpG:_49	chr21	14064039	14064121	83	7	0.981387	0.254603	0.726784	61.085	3	ANKRD20A18P	CpG:_67
chr13	52406035	52406129	95	6	0.679001	0.180504	0.498497	38.2575	2	SKOR1	CpG:_534	chr15	93071633	93071663	31	3	0.935593	0.475918	0.459675	8.71505	1	NA	NA	chr3	147395951	147396138	188	18	0.965499	0.566344	0.399155	81.7478	1	ZIC4,ZIC1	CpG:_71	chr8	70072508	70072652	145	20	0.97949	0.540847	0.438643	131.117	3	PRDM14	CpG:_262	chr8	70070303	70072626	2324	38	0.927295	0.200432	0.726863	333.41	7	PRDM14	CpG:_262
chrX	23335107	23335211	105	8	0.893847	0.395042	0.498805	30.9444	2	TBC1D9B	CpG:_105	chr19	56838894	56838940	47	3	0.935593	0.475918	0.459675	8.71505	1	NA	NA	chrX	70452634	70452736	103	6	0.977418	0.578209	0.399208	18.2487	1	NA	NA	chr11	865163	865244	82	5	0.850246	0.411537	0.438709	14.5926	2	FANCC	CpG:_94	chr13	110306516	110307800	1285	43	0.955018	0.228088	0.72693	619.076	12	COL4A2,COL4A1	CpG:_178
chr20	56626247	56626915	669	10	0.825115	0.326124	0.498991	33.9825	1	MOSPD2,FANCB	CpG:_76	chr8	73448764	73448844	81	7	0.860404	0.400726	0.459677	29.1746	5	NA	NA	chr10	132983962	132984136	175	9	0.985989	0.586663	0.399326	37.0494	2	STARD8	CpG:_41	chr18	5890822	5891296	475	55	0.895941	0.457229	0.438712	336.13	3	TMEM200C	CpG:_131	chr12	132904408	132908902	4495	17	0.972046	0.245107	0.726939	164.032	7	CHFR	CpG:_106
chr19	48837174	48837366	193	16	0.929053	0.430016	0.499037	86.1842	5	PLEKHA4	CpG:_26	chr18	59696929	59697012	84	3	0.787933	0.328238	0.459695	7.29065	1	NA	NA	chr5	38845589	38845748	160	14	0.980699	0.581339	0.39936	54.5066	1	OSMR-AS1,OSMR	CpG:_92	chr3	12004751	12004953	203	26	0.965737	0.526672	0.439064	184.36	4	SYN2	CpG:_67	chrX	152638174	152638198	25	4	0.772657	0.0456617	0.726995	34.0024	8	GABRQ	CpG:_68
chr5	72108653	72108715	63	7	0.929499	0.43043	0.499069	30.3457	1	MARCHF4	CpG:_85	chr16	4682959	4687966	5008	15	0.910891	0.451186	0.459706	65.8642	2	MGRN1	CpG:_27	chr17	79078486	79078530	45	3	0.975972	0.576366	0.399607	8.25549	1	NA	NA	chr16	630174	630242	69	4	0.960309	0.52123	0.43908	12.0716	2	NSDHL,CETN2	CpG:_59	chr5	173234447	173236535	2089	12	0.805716	0.0787074	0.727009	106.609	7	NKX2-5	CpG:_62
chr16	546069	547411	1343	15	0.980051	0.480814	0.499237	96.7726	2	NA	NA	chr5	97542024	97542148	125	7	0.933376	0.473629	0.459747	33.17	5	KCNT1	CpG:_85	chr3	170585410	170585785	376	46	0.973853	0.574241	0.399612	301.839	5	SLC7A14-AS1,SLC7A14	CpG:_71	chr22	20267008	20268026	1019	4	0.812752	0.373519	0.439233	10.3016	1	NA	NA	chr11	62688043	62688148	106	9	0.986561	0.259547	0.727014	87.9855	4	LRRN4CL	CpG:_72
chr20	46268363	46268419	57	5	0.797522	0.298196	0.499327	13.3564	1	NA	NA	chr15	88705538	88705738	201	18	0.677956	0.218052	0.459905	79.7143	2	NA	NA	chr9	62897690	62897776	87	8	0.786151	0.386265	0.399886	23.9781	2	PCDHB7	CpG:_93	chr9	137028172	137028243	72	8	0.892187	0.452406	0.439781	30.1761	1	GALNT9	CpG:_19	chr19	57527253	57527306	54	5	0.763679	0.0365703	0.727109	50.4771	11	ZNF549	CpG:_64
chr9	96410176	96410213	38	4	0.979931	0.480508	0.499422	12.206	2	TBX2,TBX2-AS1	CpG:_720	chr3	69542482	69542580	99	9	0.585561	0.125648	0.459913	42.4331	3	FRMD4B	CpG:_108	chr16	66579130	66579398	269	23	0.940145	0.540253	0.399892	113.266	3	CMTM1,CKLF-CMTM1,CMTM2	CpG:_70	chr6	99603519	99603541	23	3	0.870491	0.430629	0.439862	11.3518	2	NA	NA	chr1	215591613	215591649	37	3	0.903564	0.176378	0.727186	20.4598	4	NA	NA
chr1	229432165	229433960	1796	34	0.932862	0.433417	0.499445	174.889	3	ACTA1	CpG:_245	chrX	139204647	139205154	508	3	0.695648	0.235719	0.459929	10.9116	1	IRX2,C5orf38	CpG:_689	chr11	66958091	66958308	218	26	0.986651	0.586635	0.400016	137.058	2	PC	CpG:_105	chr16	20073629	20073707	79	13	0.797632	0.35773	0.439901	72.4184	4	GPR139	CpG:_56	chr19	45385649	45386058	410	19	0.890396	0.162959	0.727437	231.076	5	PPP1R13L	CpG:_72
chrX	108732828	108732873	46	3	0.864594	0.365019	0.499575	10.8378	1	ASB18	CpG:_92	chr17	76137604	76137798	195	10	0.958261	0.498248	0.460013	36.831	2	UCHL1	CpG:_123	chr17	81536815	81536930	116	12	0.93461	0.534571	0.400039	37.3189	1	TRPM2	CpG:_141	chr22	27032462	27032520	59	4	0.859369	0.41923	0.440139	12.4313	2	PTCSC2,FOXE1	CpG:_253	chr5	181098183	181098203	21	3	0.780488	0.0529888	0.727499	19.5561	6	.	CpG:_68
chr13	111411230	111411438	209	21	0.864354	0.364638	0.499717	157.396	7	.	CpG:_42	chr19	884497	884571	75	4	0.961363	0.501344	0.460018	17.3996	2	MIR6776,CLUH	CpG:_104	chr8	96145012	96145149	138	14	0.862654	0.462487	0.400167	71.4569	3	GDF6	CpG:_118	chr2	27527053	27527059	7	4	0.663646	0.223489	0.440156	9.85402	2	KCNQ1OT1,KCNQ1	CpG:_159	chr16	86286613	86286701	89	8	0.832574	0.10468	0.727894	76.9248	7	LINC01081,LINC02135	CpG:_71
chr16	48810598	48811234	637	75	0.959972	0.460252	0.49972	683.904	5	.	CpG:_87	chr6	3751571	3751804	234	19	0.846909	0.386806	0.460103	69.3023	4	PXDC1	CpG:_233	chr8	108083423	108083449	27	4	0.989396	0.589088	0.400308	13.5198	3	NA	NA	chr6	99613115	99613336	222	15	0.963863	0.52368	0.440183	59.9026	1	TNFRSF1B,MIR7846	CpG:_95	chr14	104933763	104934127	365	4	0.776901	0.0489519	0.727949	30.4662	7	PLD4	CpG:_209
chr8	21787651	21789970	2320	20	0.855073	0.355237	0.499836	94.8111	3	GFRA2	CpG:_230	chr14	73245617	73245817	201	17	0.908443	0.448129	0.460314	105.228	7	PAPLN	CpG:_58	chr13	54737503	54737600	98	4	0.975455	0.57511	0.400345	9.92649	2	CCDC177	CpG:_339	chr15	89408735	89409198	464	12	0.778982	0.338532	0.44045	47.5525	2	EMX1	CpG:_77	chr15	67822094	67825844	3751	9	0.914197	0.185973	0.728223	95.307	6	SKOR1	CpG:_534
chr17	39596621	39598790	2170	20	0.76	0.260138	0.499862	91.2083	4	.	CpG:_38	chr11	695717	695781	65	10	0.755189	0.294864	0.460325	29.6906	1	NA	NA	chr21	46323448	46323461	14	3	0.67424	0.273839	0.400401	8.51547	2	NA	NA	chr3	84959357	84959436	80	7	0.882421	0.441855	0.440566	27.9084	2	NA	NA	chr11	22666740	22666787	48	4	0.863357	0.135062	0.728295	27.1072	6	GAS2	CpG:_31
chr1	149747063	149747234	172	14	0.982663	0.48279	0.499873	67.4355	3	PDE4DIPP7	CpG:_34	chr9	970569	971008	440	32	0.852946	0.392471	0.460476	195.557	13	.	CpG:_98	chr17	82374854	82375372	519	59	0.956875	0.556468	0.400408	438.187	4	UTS2R	CpG:_134	chr1	247640404	247640463	60	4	0.966113	0.525456	0.440657	14.4702	1	NA	NA	chr9	114154284	114154296	13	3	0.772895	0.0444192	0.728476	21.866	8	COL27A1	CpG:_164
chr19	998998	1000704	1707	20	0.664778	0.164896	0.499882	146.445	2	GRIN3B	CpG:_92	chr4	57110037	57110045	9	3	0.788754	0.328238	0.460515	8.73854	1	LMX1A	CpG:_181	chrX	50470884	50470908	25	3	0.985237	0.584705	0.400531	10.0978	2	NA	NA	chr4	154490502	154491023	522	40	0.924653	0.48392	0.440733	172.352	2	DCHS2	CpG:_193	chrX	51332494	51332583	90	7	0.924906	0.19632	0.728585	69.0072	4	NA	NA
chr13	57633559	57633957	399	35	0.954667	0.454643	0.500024	211.734	2	PCDH17	CpG:_222	chr3	50194081	50194185	105	8	0.618151	0.157527	0.460624	35.4966	3	NA	NA	chr11	60310233	60310307	75	4	0.981561	0.580903	0.400658	11.6408	3	TOR4A	CpG:_341	chr17	8003200	8003287	88	7	0.904461	0.463617	0.440844	37.3167	2	NA	NA	chr15	84080080	84080342	263	7	0.874829	0.14591	0.728919	43.7937	5	EFL1P1	CpG:_65
chr8	97277433	97278105	673	86	0.943087	0.443031	0.500057	760.011	7	TSPYL5	CpG:_100	chr10	119042308	119042401	94	7	0.962049	0.501424	0.460625	26.7499	2	NA	NA	chr19	28727175	28727238	64	8	0.931168	0.530449	0.400719	27.2723	2	PSD4	CpG:_83	chr1	90835728	90836130	403	18	0.884101	0.443221	0.44088	67.5865	4	LINC02788,LINC02609	CpG:_86	chr12	114414153	114414238	86	5	0.928569	0.199318	0.729251	43.8501	7	.	CpG:_39
chrX	15703021	15703086	66	6	0.985446	0.485384	0.500062	25.1299	2	SIM2	CpG:_441	chr22_KI270733v1_random	125029	125173	145	29	0.89973	0.439012	0.460717	237.643	2	NA	NA	chr3	53496043	53496059	17	4	0.975972	0.57511	0.400863	9.9539	1	NA	NA	chr17	80279968	80280041	74	6	0.959036	0.518133	0.440903	22.8066	2	LINC01391	CpG:_162	chr4	146632909	146638257	5349	19	0.961399	0.232096	0.729303	279.514	7	POU4F2	CpG:_208
chr2	131331103	131331269	167	23	0.923482	0.423386	0.500096	155.476	3	PLEKHB2	CpG:_26	chr7	98618087	98618225	139	12	0.577026	0.116294	0.460731	76.3347	4	NPTX2	CpG:_219	chr7	2450532	2450585	54	4	0.975972	0.57511	0.400863	9.9539	1	TSHZ3-AS1	CpG:_26	chr2	236163608	236163682	75	7	0.693429	0.252514	0.440915	19.5058	1	HS6ST1	CpG:_253	chr15	96416680	96416749	70	6	0.861476	0.132075	0.7294	53.1133	11	.	CpG:_104
chr1	84892976	84893343	368	34	0.927407	0.427305	0.500102	278.714	7	LPAR3	CpG:_89	chr10	126388205	126388298	94	9	0.621564	0.160618	0.460946	41.2357	3	ADAM12	CpG:_132	chr20	21019499	21019505	7	4	0.975972	0.57511	0.400863	9.95394	1	NA	NA	chr18	57427672	57427849	178	27	0.882171	0.441127	0.441044	141.42	2	.	CpG:_164	chr3	183478825	183482298	3474	4	0.904714	0.175071	0.729642	34.3211	3	NA	NA
chr19	30228821	30228921	101	7	0.803113	0.302986	0.500127	30.5647	2	.	CpG:_176	chr17	29612726	29613203	478	43	0.955585	0.494634	0.460952	334.45	12	ABHD15-AS1,ANKRD13B	CpG:_129	chr5	178154758	178154802	45	4	0.975972	0.57511	0.400863	9.95394	1	CLDN6	CpG:_64	chr9	96450507	96450592	86	13	0.911708	0.470619	0.441089	46.9292	1	KNDC1	CpG:_17	chrX	25011862	25015950	4089	18	0.932572	0.202858	0.729715	190.68	6	ARX	CpG:_145
chr12	114409072	114409163	92	7	0.871236	0.371011	0.500225	32.684	3	MTG1	CpG:_79	chr3	134029693	134029781	89	11	0.804096	0.342921	0.461174	36.4251	1	.	CpG:_177	chr2	8679199	8679280	82	11	0.970635	0.569704	0.400932	36.4124	1	NA	NA	chr19	4969296	4969396	101	11	0.857597	0.416488	0.44111	33.65	1	WNT3A	CpG:_69	chr7	19112422	19118315	5894	48	0.942655	0.212561	0.730095	537.353	6	TWIST1	CpG:_158
chrX	53194257	53194365	109	6	0.987972	0.487654	0.500318	30.6524	4	ECEL1P2	CpG:_183	chr13	114070592	114070636	45	5	0.841038	0.379838	0.4612	23.0217	2	NA	NA	chr19	22428440	22428652	213	18	0.98697	0.586039	0.400932	125.883	3	NA	NA	chr12	131093371	131093452	82	5	0.946066	0.50495	0.441116	19.5367	1	GHSR	CpG:_107	chr3	71785800	71785829	30	3	0.888062	0.157872	0.73019	20.1215	4	NA	NA
chr11	46295340	46295637	298	28	0.968607	0.468043	0.500563	158.277	4	CREB3L1	CpG:_56	chr9	132770492	132770565	74	7	0.694976	0.233749	0.461227	20.0277	1	NA	NA	chr3	58586752	58586942	191	11	0.97886	0.577927	0.400933	48.6365	2	FAM107A	CpG:_47	chr8	10733546	10733563	18	4	0.775958	0.334811	0.441148	11.7512	2	GLI2	CpG:_56	chr17	77528674	77528952	279	10	0.833335	0.102999	0.730336	91.9141	8	.	CpG:_59
chr20	62967835	62967865	31	5	0.94307	0.442427	0.500644	19.8652	4	SLC37A2	CpG:_83	chr10	7408229	7408304	76	9	0.730691	0.269336	0.461355	43.1273	2	SFMBT2	CpG:_408	chr1	27872952	27873047	96	6	0.991544	0.590568	0.400976	23.9101	7	.	CpG:_58	chr15	67835837	67835998	162	13	0.834761	0.393608	0.441153	48.2076	1	CTSV,GAS2L1P2	CpG:_71	chr18	77249546	77251809	2264	62	0.910389	0.180027	0.730362	712.004	7	GALR1	CpG:_209
chr6	45663265	45663626	362	48	0.918883	0.41752	0.501363	414.572	10	RUNX2	CpG:_84	chr5	45695831	45696081	251	42	0.822271	0.360884	0.461387	309.589	6	HCN1	CpG:_100	chr6	84773450	84773576	127	13	0.970973	0.569915	0.401059	57.807	6	.	CpG:_177	chr17	79117421	79117512	92	4	0.936962	0.495796	0.441165	9.44953	2	POU3F3,PANTR1	CpG:_284	chr7	2543060	2543088	29	4	0.878958	0.148496	0.730462	29.1451	4	NA	NA
chr11	31799748	31805246	5499	39	0.883221	0.381694	0.501528	260.305	5	PAX6	CpG:_145	chr8	140608465	140608519	55	5	0.913383	0.451955	0.461429	20.6857	2	NA	NA	chr9	38423869	38424062	194	14	0.915495	0.514397	0.401098	61.2737	2	IGFBPL1	CpG:_64	chr19	1483474	1483529	56	4	0.95182	0.510591	0.441229	12.8471	1	IQCA1	CpG:_33	chr3	53012693	53012701	9	3	0.989035	0.258472	0.730564	20.5813	5	NA	NA
chr9	136847195	136847318	124	12	0.97005	0.468507	0.501543	83.2621	2	PHPT1,AJM1	CpG:_644	chr2	113278063	113278361	299	29	0.939488	0.478059	0.461429	185.649	4	PAX8	CpG:_131	chr3	185825323	185826403	1081	15	0.672834	0.271558	0.401276	42.5416	1	GPM6B	CpG:_101	chr2	60581904	60581957	54	9	0.736482	0.295125	0.441356	25.6408	1	SLC16A6,ARSG	CpG:_205	chr4	143700163	143701064	902	16	0.979688	0.249062	0.730626	130.764	7	FREM3	CpG:_123
chr19	50658821	50659201	381	41	0.945105	0.443545	0.50156	306.115	6	C19orf81,SHANK1	CpG:_60	chr7	1114448	1114636	189	9	0.949181	0.487745	0.461437	46.2766	3	NA	NA	chr3	59049991	59050104	114	19	0.937908	0.536628	0.40128	70.8521	2	CFAP20DC	CpG:_57	chr2	238240018	238240304	287	17	0.789451	0.348084	0.441367	52.9716	2	ZCCHC14	CpG:_238	chr1	219927791	219928518	728	8	0.806284	0.0756318	0.730653	61.8798	5	SLC30A10	CpG:_116
chr16	1065664	1065854	191	15	0.934345	0.43254	0.501806	81.4548	3	SSTR5-AS1	CpG:_88	chr7	1253963	1254046	84	7	0.905039	0.443472	0.461567	22.9435	3	NA	NA	chr8	90791525	90791564	40	3	0.868083	0.466746	0.401337	9.3855	1	TSKS	CpG:_34	chr18	35950217	35950375	159	13	0.894707	0.453304	0.441403	74.577	2	.	CpG:_53	chr11	92224481	92225831	1351	16	0.919276	0.18861	0.730666	167.501	5	FAT3	CpG:_204
chr14	100146484	100146591	108	3	0.977984	0.475914	0.50207	9.96705	2	SUMO3	CpG:_238	chr1	6621516	6621664	149	13	0.92316	0.461561	0.461599	72.5877	2	NA	NA	chr7	72336642	72337065	424	52	0.965185	0.563816	0.401368	325.063	3	CALN1	CpG:_187	chr6	109456256	109456389	134	9	0.767767	0.326232	0.441535	25.1514	1	H3C8	CpG:_29	chr11	44726694	44727369	676	5	0.784803	0.054001	0.730802	55.0695	7	TSPAN18,TSPAN18-AS1	CpG:_125
chr7	8434053	8435854	1802	27	0.881291	0.379142	0.502149	160.467	3	NXPH1	CpG:_152	chr16	2798608	2798796	189	8	0.917823	0.456217	0.461606	30.941	1	NA	NA	chr1	11479518	11479617	100	4	0.887906	0.486328	0.401578	18.2458	2	HPCAL4	CpG:_62	chr19	39265198	39265282	85	5	0.87843	0.43689	0.44154	21.2172	2	NA	NA	chr4	153789029	153791434	2406	37	0.883231	0.152309	0.730923	481.122	12	.	CpG:_57
chr1	20366551	20366770	220	25	0.917516	0.415313	0.502203	189.127	4	LINC01141	CpG:_110	chr8	56117750	56117849	100	6	0.896622	0.43485	0.461772	16.0715	2	SELENOO	CpG:_25	chr19	52735806	52735947	142	6	0.981709	0.580107	0.401603	22.0716	3	FZD10-AS1,FZD10	CpG:_355	chr3	79018951	79019050	100	11	0.901753	0.460131	0.441622	55.7618	5	HAND2-AS1	CpG:_68	chr2	20670754	20670777	24	5	0.99317	0.262008	0.731162	42.145	11	GDF7	CpG:_143
chr3	158094417	158094709	293	27	0.971261	0.469009	0.502251	198.03	3	.	CpG:_63	chr4	6902064	6902164	101	9	0.764606	0.302652	0.461955	35.1683	2	BICDL2	CpG:_52	chr2	219309156	219309328	173	9	0.97728	0.575619	0.401661	29.2191	2	.	CpG:_33	chr11	284376	284437	62	3	0.772598	0.330897	0.441701	9.83339	1	NA	NA	chr11	41788567	41788587	21	3	0.985434	0.254252	0.731182	19.2965	4	NA	NA
chr13	112769821	112769893	73	4	0.922943	0.420662	0.502281	17.1062	2	NA	NA	chr2	230990523	230990593	71	10	0.91219	0.450038	0.462152	66.9028	3	SPATA3-AS1,SPATA3	CpG:_79	chr7	157587836	157588037	202	14	0.989235	0.587568	0.401668	75.5099	3	NA	NA	chr11	9004520	9004651	132	7	0.874523	0.432717	0.441806	32.1781	1	ENTPD2	CpG:_121	chr5	132011331	132011361	31	3	0.781807	0.0505753	0.731232	24.5385	9	ACSL6	CpG:_80
chr20	62337081	62337367	287	16	0.964045	0.461751	0.502295	107.217	5	LAMA5	CpG:_47	chr4	10083031	10083062	32	4	0.950505	0.488248	0.462256	14.7499	1	NOTCH3	CpG:_35	chr7	157685125	157686138	1014	100	0.977114	0.575349	0.401764	733.24	6	PTPRN2	CpG:_206	chr8	25001494	25001640	147	8	0.917102	0.475112	0.441989	36.4228	3	CACNA1C	CpG:_217	chr19	37817417	37817752	336	17	0.866899	0.13562	0.731279	208.779	10	ZNF573	CpG:_59
chr1	207669513	207669682	170	9	0.970383	0.468071	0.502312	33.7812	1	NA	NA	chr5	501887	501954	68	3	0.850965	0.388689	0.462276	9.92729	2	NA	NA	chr7	143287957	143288059	103	9	0.914597	0.512809	0.401788	43.2067	6	PLPPR4	CpG:_31	chr22	39557946	39558195	250	9	0.724894	0.282888	0.442006	34.5312	2	NPTX2	CpG:_219	chr10	49610003	49610828	826	21	0.940649	0.209325	0.731324	188.723	3	CHAT,SLC18A3	CpG:_256
chr19	3769719	3769850	132	7	0.941324	0.438898	0.502426	30.2666	3	LACC1,CCDC122	CpG:_105	chr14	103194785	103194972	188	11	0.958952	0.496645	0.462307	48.2356	3	NA	NA	chr5	128201549	128201603	55	4	0.715019	0.313208	0.401812	15.7361	2	NA	NA	chr5	138242169	138242281	113	8	0.946419	0.504379	0.442039	25.3759	1	FGF14	CpG:_120	chr1	1033857	1034211	355	19	0.880299	0.148853	0.731446	194.865	4	AGRN	CpG:_183
chr21	29939166	29939725	560	38	0.984977	0.482234	0.502743	214.034	4	GRIK1	CpG:_61	chr3	134796592	134796676	85	4	0.841118	0.378776	0.462343	14.807	2	SORCS2	CpG:_153	chr6	88419930	88419940	11	3	0.989124	0.587264	0.40186	9.81052	2	TRIM29	CpG:_49	chr18	75916503	75916579	77	8	0.733494	0.29134	0.442155	40.1459	2	NKX3-2	CpG:_223	chr18	7567640	7568477	838	25	0.856823	0.125318	0.731505	342.512	10	PTPRM	CpG:_285
chr12	103495825	103495994	170	11	0.750249	0.247133	0.503116	50.9091	2	C12orf42	CpG:_73	chr19	47701998	47702155	158	15	0.945859	0.483483	0.462376	94.2298	3	BICRA	CpG:_124	chr19	53978323	53978343	21	4	0.968115	0.566229	0.401886	11.6394	1	NA	NA	chr12	8390281	8390341	61	9	0.711958	0.26976	0.442198	48.9874	2	PRDM14	CpG:_262	chr4	182448330	182448841	512	23	0.92327	0.191254	0.732016	248.268	8	TENM3	CpG:_138
chr15	26773139	26773428	290	38	0.931973	0.428792	0.503181	290.191	3	GABRB3	CpG:_174	chr6	93416691	93417439	749	13	0.618589	0.155966	0.462623	69.4256	3	EPHA7	CpG:_92	chr2	38074327	38074489	163	15	0.987579	0.585619	0.401961	86.7058	2	CYP1B1,CYP1B1-AS1	CpG:_307	chr19	50673103	50673141	39	5	0.954231	0.511986	0.442245	17.0488	1	NA	NA	chr19	46412335	46413263	929	5	0.940462	0.208245	0.732217	29.1424	4	CCDC8	CpG:_44
chr17	62138436	62138634	199	16	0.873825	0.370487	0.503338	61.7504	1	POLRMTP1	CpG:_175	chr9	121598824	121598895	72	6	0.875815	0.413036	0.462779	22.6839	2	ANKAR	CpG:_57	chr17	81159428	81159479	52	5	0.946057	0.544094	0.401963	24.1052	2	NA	NA	chr2	287637	287831	195	19	0.717738	0.275426	0.442311	88.9264	2	ALKAL2	CpG:_263	chr4	1002799	1003053	255	13	0.771916	0.0396898	0.732226	184.143	14	IDUA	CpG:_226
chr20	40683297	40683379	83	6	0.796045	0.292615	0.50343	37.6141	2	DCAF12L1	CpG:_109	chr20	29296814	29297603	790	17	0.862227	0.399254	0.462973	94.3147	2	.	CpG:_60	chr10	43667321	43667638	318	13	0.980778	0.57857	0.402208	60.147	5	ZNF32-AS3	CpG:_59	chr2	5693453	5693585	133	11	0.950066	0.507733	0.442333	41.2223	2	TMPRSS2	CpG:_156	chr22	27800550	27800747	198	13	0.811538	0.079106	0.732432	138.82	5	MN1	CpG:_503
chr14	74239566	74239920	355	27	0.939862	0.436382	0.50348	198.441	8	VSX2	CpG:_191	chr19	47573084	47573370	287	49	0.815296	0.352313	0.462983	391.415	6	.	CpG:_95	chr1	143451084	143451160	77	11	0.991241	0.58903	0.402211	60.7822	3	.	CpG:_109	chr2	46260	46359	100	7	0.936704	0.494336	0.442369	24.4014	1	NA	NA	chr20	8132033	8132619	587	15	0.806171	0.0736544	0.732517	175.995	8	PLCB1	CpG:_68
chr19	30374720	30374976	257	19	0.904349	0.400784	0.503565	109.156	3	ZNF536	CpG:_90	chr1	110069415	110069651	237	23	0.835988	0.372817	0.46317	134.528	5	STRIP1,ALX3	CpG:_271	chrX	6226728	6226888	161	12	0.989493	0.587087	0.402406	54.07	3	NLGN4X	CpG:_138	chr22	39488873	39488939	67	4	0.97262	0.530232	0.442388	16.9106	1	TMEM225B	CpG:_28	chr2	206442766	206444119	1354	14	0.808591	0.075927	0.732664	206.814	10	ADAM23	CpG:_112
chr6	79526184	79526271	88	4	0.983779	0.480109	0.50367	12.9449	2	NKX6-2	CpG:_642	chr9	5086105	5086346	242	24	0.93024	0.467023	0.463217	152.125	4	NA	NA	chrX	106726688	106727067	380	20	0.973321	0.570886	0.402436	70.9722	1	RNF128	CpG:_80	chr12	24563114	24563296	183	19	0.742112	0.29957	0.442542	99.2623	3	SOX5	CpG:_92	chr4	121380433	121380776	344	18	0.962428	0.229526	0.732901	178.661	5	QRFPR	CpG:_67
chr1	47434470	47439454	4985	63	0.887871	0.384178	0.503693	430.882	2	FOXD2	CpG:_286	chr7	8434548	8434646	99	11	0.623548	0.160238	0.46331	57.5526	3	NXPH1	CpG:_152	chr13	95641704	95642348	645	41	0.970115	0.567662	0.402453	224.454	4	DZIP1	CpG:_89	chr16	75109438	75109543	106	4	0.969543	0.526929	0.442613	13.2143	2	NA	NA	chr3	158094296	158094532	237	12	0.98038	0.247339	0.73304	131.327	9	.	CpG:_63
chr11	64060164	64060243	80	5	0.95595	0.452251	0.503699	21.3142	2	NA	NA	chr17	80414854	80414962	109	11	0.776314	0.313001	0.463314	36.0134	1	FCGBP	CpG:_35	chr7	101363496	101363581	86	3	0.65938	0.256804	0.402577	8.63325	2	PNMT	CpG:_119	chr13	53201139	53201460	322	39	0.892722	0.450029	0.442692	256.508	5	PCDH8P1	CpG:_217	chr10	127735493	127738484	2992	24	0.927089	0.193714	0.733375	321.072	7	FOXI2	CpG:_242
chr4	41881862	41882203	342	21	0.983731	0.479861	0.50387	107.656	3	LINC00682	CpG:_111	chr3	195869233	195869279	47	3	0.921197	0.457771	0.463426	7.09342	1	NA	NA	chr1	24932040	24932066	27	3	0.981553	0.578927	0.402627	8.27432	1	NADK	CpG:_48	chr1	3068389	3068474	86	3	0.63324	0.190525	0.442716	14.5936	1	NA	NA	chr2	238847013	238849169	2157	61	0.950742	0.217336	0.733406	830.873	8	TWIST2	CpG:_293
chr20	45932673	45932743	71	8	0.953359	0.449378	0.503981	39.4352	3	LY86-AS1	CpG:_72	chr10	6231840	6231885	46	4	0.671271	0.207702	0.463569	14.4296	2	LEPR	CpG:_93	chr7	65509064	65509085	22	4	0.988946	0.586292	0.402654	15.9843	2	PCDHGA1,PCDHGA2,PCDHGA3	CpG:_30	chr19	45771273	45771389	117	4	0.953661	0.510859	0.442802	10.6574	2	NA	NA	chr6	110476273	110476867	595	6	0.884734	0.151292	0.733442	36.309	4	SLC22A16	CpG:_90
chr12	53974419	53974703	285	22	0.84486	0.340822	0.504038	137.506	6	HOTAIR,HOXC11	CpG:_160	chr17	82319423	82319473	51	5	0.904607	0.441036	0.463571	19.7212	1	PRPF6	CpG:_28	chr20	31968105	31968201	97	14	0.711213	0.308549	0.402663	58.8564	3	XKR7	CpG:_68	chr1	226062166	226062180	15	4	0.796832	0.354023	0.442809	10.7543	1	BMP8B,OXCT2	CpG:_126	chrX	83559741	83559749	9	3	0.922039	0.188552	0.733487	19.8725	5	NA	NA
chr13	106535415	106535456	42	11	0.942989	0.438706	0.504284	46.2915	1	RASGEF1C	CpG:_26	chr1	24927638	24930284	2647	13	0.763011	0.299432	0.463579	43.4074	1	RUNX3	CpG:_357	chr15	100849700	100849721	22	3	0.8275	0.424775	0.402724	12.4147	1	KCNG3,MTA3	CpG:_277	chr11	1943667	1943710	44	3	0.82711	0.384295	0.442815	10.0699	2	ZNF529,ZNF382	CpG:_51	chr16	12900618	12902144	1527	23	0.912535	0.17885	0.733685	208.91	3	SHISA9	CpG:_238
chr7	149714623	149714710	88	10	0.948887	0.444573	0.504314	57.1775	6	KRBA1	CpG:_151	chr10	117139884	117139896	13	3	0.68483	0.221248	0.463582	16.0346	2	NA	NA	chr2	232521916	232522012	97	7	0.947442	0.544643	0.4028	28.6065	1	NA	NA	chr20	52103982	52104006	25	3	0.909114	0.46622	0.442894	7.4945	8	NA	NA	chr4	125315391	125316723	1333	8	0.864992	0.131229	0.733762	73.4992	3	FAT4	CpG:_217
chr15	96360614	96360640	27	4	0.984899	0.480508	0.504391	12.4806	2	NA	NA	chr9	91949074	91949168	95	5	0.641965	0.178375	0.46359	16.7317	1	CD34	CpG:_43	chr1	982506	982536	31	4	0.825232	0.422376	0.402856	11.9616	1	NA	NA	chr7	157684659	157685895	1237	117	0.888077	0.445162	0.442914	756.756	3	PTPRN2	CpG:_206	chr6	37696538	37696643	106	7	0.784076	0.0503068	0.733769	72.7098	7	MDGA1	CpG:_280
chr9	137041185	137041255	71	4	0.985026	0.480508	0.504518	12.4888	2	NA	NA	chr10	133236652	133236851	200	20	0.584581	0.120892	0.463689	141.55	4	VENTX	CpG:_271	chr21	34669185	34669271	87	4	0.986076	0.583133	0.402943	21.5867	2	NA	NA	chr4	20253296	20254493	1198	11	0.837666	0.394685	0.442981	45.5069	2	NA	NA	chr2	43637757	43637860	104	6	0.993392	0.259037	0.734355	57.6359	12	PLEKHH2	CpG:_72
chr7	45726928	45727109	182	12	0.981965	0.477384	0.504581	67.5036	2	SEPTIN7P2	CpG:_33	chr1	61219489	61219510	22	3	0.973464	0.509766	0.463698	9.91867	3	NA	NA	chr12	4269246	4269360	115	19	0.984093	0.581072	0.403021	76.5877	1	CCND2,CCND2-AS1	CpG:_379	chr8	60516976	60517043	68	5	0.746294	0.303212	0.443082	11.3287	1	NA	NA	chr11	64712932	64713173	242	11	0.927125	0.192762	0.734363	80.2624	6	NRXN2	CpG:_155
chr13	36431420	36431787	368	40	0.967102	0.462462	0.504641	328.028	8	CCNA1	CpG:_102	chr3	22372814	22372873	60	7	0.573534	0.109791	0.463743	31.1719	4	COL23A1	CpG:_16	chr5	3591025	3591068	44	5	0.869585	0.466488	0.403096	14.6505	1	NA	NA	chr4	176792589	176792654	66	7	0.822571	0.379481	0.443091	21.366	2	HK1	CpG:_155	chr2	39665997	39666482	486	4	0.797385	0.0629861	0.734399	28.1608	5	TMEM178A	CpG:_104
chr1	146019470	146019590	121	9	0.953245	0.448567	0.504678	43.7287	7	NA	NA	chr9	133464129	133464174	46	4	0.936285	0.47246	0.463825	13.12	2	C7orf50	CpG:_138	chr1	4734970	4735087	118	4	0.983907	0.58081	0.403097	12.8542	2	NA	NA	chr4	5711180	5711579	400	52	0.894557	0.451368	0.44319	398.446	6	EVC	CpG:_80	chr1	188813044	188813145	102	3	0.984687	0.250021	0.734666	23.7379	3	NA	NA
chr2	239609821	239609846	26	4	0.985259	0.480508	0.504751	12.4748	2	NA	NA	chr1	166989394	166989425	32	5	0.878602	0.414757	0.463846	24.5349	1	NA	NA	chr1	207645148	207645447	300	28	0.973673	0.570346	0.403327	178.12	5	CR1L,CD46P1	CpG:_64	chrX	91434795	91434898	104	8	0.947091	0.503901	0.44319	31.4296	2	GPRIN1	CpG:_114	chr4	165873461	165873875	415	13	0.868944	0.133764	0.73518	192.26	5	TLL1	CpG:_78
chr22	37019482	37019585	104	12	0.872823	0.367969	0.504854	45.1505	1	.	CpG:_52	chr2	237487418	237487478	61	3	0.635915	0.171996	0.463919	12.4988	1	SRSF12	CpG:_120	chrX	69616251	69616319	69	5	0.899251	0.495838	0.403414	14.9944	2	NA	NA	chr4	146640030	146640129	100	10	0.89025	0.447006	0.443245	38.2547	1	HS3ST3B1	CpG:_57	chr1	63322865	63322886	22	6	0.763446	0.0282004	0.735245	69.4802	17	FOXD3,FOXD3-AS1,LINC00466	CpG:_599
chr4	6008123	6008489	367	41	0.968081	0.463089	0.504992	339.848	8	C4orf50	CpG:_54	chr7	42236535	42236926	392	17	0.671939	0.207987	0.463952	80.1283	3	GLI3	CpG:_163	chr11	43212496	43212596	101	5	0.978129	0.574632	0.403497	16.3107	2	WDR86-AS1,WDR86	CpG:_142	chr19	41999131	41999260	130	21	0.829851	0.386498	0.443352	90.9493	1	GRIK5	CpG:_102	chr10	131982252	131982569	318	7	0.880404	0.144985	0.735419	57.984	4	BNIP3	CpG:_213
chr10	25174651	25176373	1723	5	0.919502	0.414447	0.505055	21.2305	2	NA	NA	chr16	75236111	75236179	69	3	0.957312	0.493224	0.464087	10.0347	2	NA	NA	chrX	40580858	40580933	76	6	0.925973	0.522389	0.403585	27.5892	1	PHPT1,AJM1	CpG:_644	chr10	99330052	99330130	79	5	0.710089	0.2667	0.443389	20.2271	2	CARMIL2	CpG:_146	chr7	4836201	4836261	61	4	0.985902	0.250482	0.73542	31.5765	4	NA	NA
chr2	241541594	241541972	379	30	0.961801	0.456376	0.505425	176.256	5	.	CpG:_131	chr11	67117930	67118620	691	55	0.768407	0.304237	0.46417	379.676	3	KDM2A	CpG:_212	chr19	57888580	57888677	98	8	0.972441	0.568853	0.403588	33.4453	6	NA	NA	chr6	99603410	99603486	77	4	0.877559	0.43409	0.443469	17.0627	2	CD37	CpG:_32	chr3	112572193	112572241	49	3	0.913823	0.177739	0.736085	20.8221	4	NA	NA
chr5	146342638	146342735	98	4	0.985986	0.480508	0.505478	12.5296	2	NA	NA	chr16	1212846	1212990	145	9	0.941494	0.477212	0.464282	53.6121	2	NA	NA	chr10	12418835	12418871	37	3	0.989099	0.58542	0.403679	10.9083	3	ALOX12,ALOX12-AS1	CpG:_131	chr11	68854645	68854837	193	15	0.905288	0.461809	0.443479	68.0218	2	.	CpG:_22	chr17	61451647	61454887	3241	7	0.803819	0.0674602	0.736359	39.9114	6	TBX4	CpG:_77
chr12	39145173	39145325	153	14	0.810204	0.304699	0.505504	82.442	2	LINC02406	CpG:_115	chr1	16872541	16872744	204	11	0.740255	0.275971	0.464283	48.5723	3	CROCC	CpG:_103	chr14	99659343	99659683	341	48	0.942591	0.538767	0.403823	291.232	4	HHIPL1	CpG:_100	chr5	64690650	64691040	391	30	0.929362	0.485832	0.443529	190.126	6	SHISAL2B	CpG:_78	chr2	95551345	95551359	15	4	0.856728	0.120262	0.736467	23.6618	2	NA	NA
chr4	133148056	133148233	178	15	0.93316	0.427614	0.505545	90.8365	3	.	CpG:_90	chr16	11575656	11575738	83	5	0.96702	0.502493	0.464527	19.4652	4	NA	NA	chr8	104466680	104467030	351	43	0.98641	0.582497	0.403913	319.712	3	DPYS	CpG:_78	chr5	88685244	88685403	160	12	0.788087	0.344544	0.443543	48.546	3	PRMT8,THCAT155	CpG:_196	chr14	33800587	33800620	34	5	0.787065	0.0503607	0.736704	46.8743	7	NPAS3	CpG:_152
chr6	99590780	99590910	131	14	0.765711	0.260129	0.505582	79.669	3	.	CpG:_62	chr7	132983956	132984017	62	3	0.947683	0.48311	0.464573	10.6878	1	NA	NA	chr1	231163575	231164030	456	40	0.987997	0.584014	0.403983	233.24	3	TRIM67	CpG:_168	chr1	25186334	25186394	61	3	0.692448	0.248815	0.443633	9.28878	2	LBX2	CpG:_161	chr2	238846456	238846796	341	15	0.950952	0.214018	0.736934	158.565	12	TWIST2	CpG:_293
chr20	64017177	64017273	97	8	0.982614	0.476907	0.505707	34.4929	2	NA	NA	chr17	32112513	32112612	100	7	0.877282	0.41259	0.464692	27.6631	4	NA	NA	chr12	127145914	127146459	546	59	0.91832	0.514298	0.404023	343.527	4	.	CpG:_78	chr16	86511157	86511229	73	4	0.803527	0.35988	0.443647	14.2727	1	MYO1B	CpG:_100	chr11	64642872	64642891	20	3	0.783775	0.0467807	0.736995	23.9824	7	NRXN2	CpG:_90
chr19	12156248	12156415	168	15	0.973557	0.467825	0.505732	63.0098	1	ZNF625,ZNF625-ZNF20	CpG:_58	chr5	1271135	1271208	74	4	0.759747	0.294988	0.464759	13.1295	1	NA	NA	chr7	158586740	158586784	45	8	0.797393	0.393313	0.404079	20.1481	1	NA	NA	chr12	50032710	50032960	251	25	0.926474	0.48279	0.443684	140.859	4	RACGAP1	CpG:_42	chr4	4387001	4387929	929	15	0.79237	0.0552875	0.737083	140.94	6	NSG1	CpG:_233
chr13	36431948	36432297	350	42	0.976764	0.470918	0.505847	404.257	6	CCNA1	CpG:_102	chr16	1763977	1764095	119	5	0.949106	0.484339	0.464767	23.2904	6	NA	NA	chr13	36431420	36431445	26	5	0.980574	0.576449	0.404124	19.8954	2	ADAMTS5	CpG:_193	chr2	96839334	96839425	92	6	0.905935	0.462247	0.443688	23.4535	2	NA	NA	chr11	32439041	32439457	417	18	0.918357	0.181161	0.737197	203.012	9	WT1-AS	CpG:_25
chr20	4248801	4249165	365	49	0.895854	0.389667	0.506187	382.85	3	ADRA1D	CpG:_217	chr17	60150261	60150855	595	13	0.832839	0.368035	0.464804	83.8896	4	CA4	CpG:_25	chr1	99264259	99264479	221	12	0.699452	0.295267	0.404185	43.1925	3	H2BU2P	CpG:_84	chr7	1749876	1750042	167	8	0.97838	0.534607	0.443773	34.6616	2	.	CpG:_106	chr16	87602361	87603485	1125	22	0.947145	0.209882	0.737263	291.792	9	JPH3	CpG:_163
chr6	84774324	84774634	311	21	0.965046	0.458736	0.50631	108.194	2	.	CpG:_177	chr1	7827317	7827404	88	5	0.889519	0.424708	0.464811	17.7746	2	PHF21B	CpG:_344	chr11	7673571	7673813	243	27	0.82393	0.419513	0.404417	130.628	2	CYB5R2	CpG:_91	chr4	153788791	153788949	159	18	0.854633	0.410749	0.443884	99.6348	3	SFRP2	CpG:_112	chr17	74351786	74354154	2369	16	0.826906	0.0894845	0.737422	154.495	7	KIF19	CpG:_54
chr1	112743891	112744143	253	10	0.98371	0.477366	0.506344	39.0977	2	PMPCA	CpG:_21	chr14	36504468	36504486	19	3	0.700845	0.235963	0.464881	13.049	1	LHX6	CpG:_96	chr2	129980015	129980050	36	7	0.985995	0.58155	0.404445	19.356	1	NA	NA	chr1	206685004	206685093	90	8	0.938662	0.494593	0.444069	24.0056	1	DSCAML1	CpG:_126	chr1	75135075	75135256	182	7	0.9589	0.221352	0.737548	62.9096	14	LHX8	CpG:_55
chr19	39264441	39264749	309	27	0.933445	0.427086	0.506359	165.972	3	IFNL4P1	CpG:_142	chr9	121598746	121598808	63	4	0.875279	0.41039	0.464889	15.234	2	NA	NA	chr7	155349608	155349670	63	4	0.979637	0.57511	0.404527	10.1602	2	NA	NA	chr1	236281605	236281658	54	8	0.938662	0.494593	0.444069	24.001	1	.	CpG:_52	chr17	74861164	74861483	320	15	0.865402	0.127571	0.73783	157.443	8	GRIN2C	CpG:_196
chr16	3305783	3305839	57	6	0.875367	0.368961	0.506406	25.4105	1	LINC00689	CpG:_104	chr12	131896999	131897014	16	3	0.812239	0.347277	0.464961	10.3841	6	NA	NA	chr19	14473627	14474138	512	63	0.927089	0.522546	0.404543	420.215	5	PKN1,PTGER1	CpG:_237	chr6	35512108	35512205	98	7	0.71917	0.274986	0.444184	23.2036	3	UMOD	CpG:_74	chr22	38843035	38843124	90	10	0.891346	0.153132	0.738215	111.067	6	NPTXR	CpG:_194
chr10	7408008	7408080	73	6	0.906142	0.399713	0.506429	25.0689	2	ADCY2	CpG:_180	chrX	119759291	119759414	124	11	0.878785	0.413496	0.465289	45.425	2	SOWAHD	CpG:_150	chr19	47545326	47545494	169	9	0.97645	0.571895	0.404555	30.7999	1	NA	NA	chr2	176085392	176085957	566	19	0.870574	0.426148	0.444426	89.0836	3	.	CpG:_19	chr1	75614817	75614999	183	8	0.972884	0.234585	0.738299	114.105	10	.	CpG:_34
chr2	86790639	86790807	169	15	0.840965	0.334448	0.506517	71.9552	2	CD8A	CpG:_171	chrX	40156026	40156181	156	8	0.927324	0.462031	0.465293	25.0237	1	NA	NA	chr1	146019365	146019600	236	17	0.992485	0.587919	0.404567	66.803	4	HJV	CpG:_29	chr7	154052144	154052576	433	14	0.895701	0.45091	0.444792	56.6679	2	NPBWR1	CpG:_235	chr9	130666684	130666762	79	10	0.823294	0.0841542	0.73914	109.225	6	PRDM12	CpG:_632
chr16	28880154	28880493	340	17	0.869442	0.362757	0.506685	59.2237	2	ATP2A1,ATP2A1-AS1	CpG:_78	chrX	150984272	150984317	46	7	0.918598	0.453285	0.465313	20.9836	1	NA	NA	chr12	49539008	49539084	77	6	0.785088	0.380477	0.404611	18.5623	1	RPS6KA2	CpG:_153	chr17	48037408	48037570	163	10	0.85733	0.412474	0.444856	38.778	2	NEUROD2	CpG:_188	chr6	89433504	89433524	21	4	0.788117	0.0489043	0.739212	33.9778	7	ANKRD6	CpG:_96
chr7	774543	778650	4108	17	0.939097	0.432408	0.506689	113.458	2	DNAAF5	CpG:_67	chr17	81922920	81923694	775	12	0.864077	0.398687	0.465391	54.9395	2	MAFG	CpG:_41	chr5	128537502	128537769	268	18	0.965085	0.560469	0.404617	88.9167	2	FBN2,SLC27A6	CpG:_185	chrX	129540885	129540890	6	3	0.95761	0.512489	0.445121	7.96996	1	NA	NA	chr8	66432407	66432736	330	10	0.904727	0.165504	0.739223	112.937	7	ADHFE1	CpG:_51
chr9	136127392	136127543	152	12	0.932426	0.425723	0.506702	51.5609	2	NA	NA	chr13	80010750	80010783	34	3	0.801007	0.335611	0.465396	8.95089	4	NA	NA	chr19	15177806	15178031	226	29	0.735663	0.330963	0.4047	201.457	5	NOTCH3	CpG:_83	chr19	56236673	56236718	46	3	0.95221	0.507026	0.445184	8.4692	1	MOS	CpG:_75	chr4	84496667	84501912	5246	20	0.876842	0.137568	0.739275	154.95	4	.	CpG:_22
chr9	136712516	136712720	205	16	0.671596	0.164728	0.506868	127.973	4	DIPK1B	CpG:_132	chr7	23905130	23905172	43	4	0.919641	0.454209	0.465432	20.097	2	NA	NA	chr8	41308312	41308534	223	19	0.989597	0.584858	0.404738	96.2385	3	SFRP1	CpG:_148	chr1	1730568	1730624	57	3	0.95221	0.507026	0.445184	8.47649	1	HOXB13	CpG:_29	chr11	27722366	27722816	451	10	0.907113	0.167607	0.739506	101.668	6	BDNF	CpG:_81
chr20	45098448	45101106	2659	42	0.8459	0.339009	0.506891	534.659	3	KCNS1	CpG:_29	chr3	10816049	10816069	21	4	0.704409	0.238898	0.46551	21.2606	3	APBB2	CpG:_40	chr13	75635407	75636011	605	18	0.902055	0.497209	0.404846	66.3052	2	LMO7,LMO7-AS1	CpG:_175	chr9	131733638	131733684	47	3	0.95221	0.507026	0.445184	8.47416	1	PGM5P3-AS1,WASHC1	CpG:_102	chr17	47733279	47734004	726	16	0.947515	0.208003	0.739513	169.228	10	TBX21	CpG:_104
chr7	155533265	155533654	390	31	0.928858	0.421792	0.507066	195.791	8	CNPY1	CpG:_54	chr13	113852269	113852294	26	3	0.749593	0.284023	0.46557	8.54144	4	NA	NA	chr4	6564060	6564154	95	5	0.973975	0.569102	0.404873	14.7256	1	ESRRB	CpG:_115	chr3	14810779	14810975	197	26	0.910259	0.464974	0.445285	176.553	6	LINC02011,FGD5	CpG:_93	chr13	36154843	36155040	198	7	0.793042	0.0534778	0.739564	60.1271	6	.	CpG:_28
chr4	44447721	44448741	1021	58	0.963091	0.455991	0.5071	386.915	4	KCTD8	CpG:_174	chrX	1011199	1011255	57	5	0.583393	0.117757	0.465636	19.1097	2	SLC34A2	CpG:_26	chr2	127090185	127090290	106	4	0.990795	0.585918	0.404877	17.2206	5	NA	NA	chr13	22838139	22838246	108	10	0.960855	0.515535	0.44532	34.307	1	FAM90A28P	CpG:_31	chr11	77039811	77039925	115	7	0.889881	0.150278	0.739603	78.8066	6	B3GNT6	CpG:_134
chr2	68319274	68319651	378	37	0.97733	0.470168	0.507162	252.649	7	CNRIP1	CpG:_75	chr14	68874798	68874873	76	9	0.958052	0.492277	0.465775	50.0302	2	ACTN1	CpG:_40	chr4	80203365	80203399	35	3	0.994303	0.589267	0.405036	10.0532	2	NFIC	CpG:_42	chr2	27307501	27307676	176	20	0.79247	0.347131	0.445339	109.156	2	TRIM54,UCN	CpG:_182	chr21	44349984	44350002	19	4	0.877633	0.137925	0.739709	26.3056	4	TRPM2	CpG:_141
chr14	103273984	103274192	209	21	0.892057	0.384491	0.507565	163.611	3	.	CpG:_133	chr16	67154762	67154863	102	15	0.919442	0.453441	0.466001	79.1663	3	TRADD	CpG:_112	chr22	49929308	49929338	31	4	0.965228	0.560151	0.405077	12.0804	8	.	CpG:_33	chr20	46651152	46651231	80	6	0.843825	0.398287	0.445538	17.9612	2	NA	NA	chr2	38074724	38075712	989	7	0.907118	0.167379	0.739739	83.244	4	CYP1B1,CYP1B1-AS1	CpG:_307
chr19	36421373	36421718	346	43	0.975999	0.468322	0.507676	377.769	7	.	CpG:_74	chr9	22005151	22005892	742	6	0.622325	0.156268	0.466057	30.1644	2	NA	NA	chr11	819488	819586	99	8	0.630564	0.225461	0.405104	21.0582	1	KIF19	CpG:_54	chr7	122303840	122304068	229	20	0.843412	0.39776	0.445652	107.954	4	FEZF1,FEZF1-AS1	CpG:_159	chr1	178349090	178349099	10	3	0.98656	0.246362	0.740197	20.8136	4	NA	NA
chr9	133609442	133609608	167	20	0.940334	0.432646	0.507688	150.527	11	FAM163B	CpG:_86	chr9	37037906	37038103	198	15	0.563355	0.0971958	0.466159	106.197	5	.	CpG:_144	chr12	114409031	114409096	66	6	0.898607	0.493448	0.405159	21.1402	2	PNPLA2	CpG:_142	chr20	49567880	49568000	121	14	0.83143	0.385563	0.445868	60.5746	2	LINC01163	CpG:_97	chr17	34638013	34638118	106	5	0.825259	0.0848938	0.740365	42.2414	4	TMEM132E	CpG:_86
chr2	238239013	238239060	48	3	0.97266	0.464888	0.507772	9.12402	2	FOLH1	CpG:_38	chr1	1484456	1484516	61	4	0.939753	0.473567	0.466186	14.5664	1	NA	NA	chr12	113462914	113462995	82	5	0.70873	0.303501	0.405229	18.9119	1	PAX6	CpG:_145	chr16	88263173	88263219	47	7	0.856144	0.410163	0.445981	19.8163	1	NA	NA	chr11	120564425	120565154	730	10	0.851383	0.110967	0.740416	86.0367	4	GRIK4	CpG:_116
chr10	103692594	103692741	148	14	0.949841	0.442044	0.507796	85.5908	3	SH3PXD2A	CpG:_63	chr19	18429200	18429373	174	16	0.736168	0.269846	0.466322	97.9332	4	SSBP4	CpG:_57	chr1	3141985	3142039	55	4	0.98034	0.57511	0.40523	10.2007	1	ZNF135	CpG:_116	chr13	94711034	94711044	11	3	0.784961	0.33897	0.445991	10.5708	1	CYP2U1,CYP2U1-AS1	CpG:_99	chr7	64697893	64697979	87	5	0.983488	0.242889	0.740599	42.3658	4	NA	NA
chr6	124962020	124962506	487	49	0.957847	0.449934	0.507913	340.277	3	RNF217-AS1,RNF217	CpG:_128	chr17	81092292	81092352	61	7	0.910587	0.444263	0.466324	27.8228	3	NA	NA	chr19	3585443	3585819	377	45	0.962373	0.557129	0.405243	277.359	4	GIPC3	CpG:_51	chr4	153791457	153791553	97	6	0.925371	0.479071	0.4463	20.8284	2	ECEL1P3	CpG:_174	chr3	58586944	58587145	202	15	0.918744	0.17813	0.740614	174.8	4	FAM107A	CpG:_47
chrX	69538302	69538408	107	7	0.853944	0.345883	0.50806	33.0777	6	NA	NA	chr11	61777799	61777864	66	4	0.916606	0.450107	0.466499	22.0693	2	FOXF2-DT	CpG:_268	chr7	122886326	122886368	43	5	0.788682	0.383352	0.40533	12.9568	1	NA	NA	chr11	79441096	79441159	64	3	0.753707	0.307395	0.446312	12.7894	1	DUSP22	CpG:_120	chr2	104843224	104845303	2080	34	0.91097	0.170278	0.740692	441.588	8	PANTR1	CpG:_210
chr19	11578735	11578799	65	3	0.683999	0.175918	0.508081	11.3606	3	NA	NA	chr9	136942020	136942219	200	11	0.967605	0.50104	0.466565	49.2476	3	FBXW5	CpG:_307	chr4	3955076	3955135	60	7	0.698555	0.293173	0.405382	16.5489	1	.	CpG:_27	chr2	109031635	109031682	48	9	0.970016	0.523657	0.446358	37.6948	1	NA	NA	chr1	15758467	15758690	224	4	0.885304	0.144602	0.740701	24.5488	6	FBLIM1	CpG:_99
chr16	31488461	31488535	75	10	0.900724	0.392602	0.508122	56.6784	6	SLC5A2	CpG:_177	chr16	27471228	27471288	61	4	0.943136	0.476399	0.466738	10.7118	2	NA	NA	chr9	136975842	136978172	2331	35	0.905564	0.500172	0.405393	224.774	4	PTGDS	CpG:_131	chr2	118833791	118833875	85	5	0.576506	0.130146	0.44636	17.2469	4	RAB33A	CpG:_101	chr17	10729733	10729821	89	9	0.891771	0.150929	0.740842	91.4295	5	TMEM220,TMEM220-AS1	CpG:_76
chr6	1604703	1604803	101	5	0.755698	0.247479	0.508219	13.6174	1	PTPRN2	CpG:_23	chr14	23352295	23352819	525	21	0.646075	0.17931	0.466764	96.9967	2	SLC22A17	CpG:_85	chr10	131310980	131312540	1561	180	0.972407	0.566853	0.405554	1207.12	5	TCERG1L	CpG:_211	chr4	8892541	8892954	414	26	0.856174	0.40979	0.446384	128.798	3	.	CpG:_249	chr1	11479269	11479957	689	7	0.915786	0.174899	0.740887	51.4839	3	DISP3	CpG:_196
chrUn_KI270442v1	243448	243574	127	4	0.985718	0.477159	0.508559	17.9296	4	NA	NA	chr1	52633560	52633680	121	12	0.835115	0.36794	0.467175	64.788	6	SHISAL2A	CpG:_91	chr1	36322973	36322983	11	3	0.989825	0.584264	0.405562	9.17026	3	ADGRB2	CpG:_184	chr3	142963268	142963393	126	18	0.67289	0.226431	0.446459	94.2902	2	PAQR9-AS1,PAQR9	CpG:_202	chr1	202843043	202843084	42	3	0.986254	0.245328	0.740925	21.6133	4	NA	NA
chr15	52806066	52806341	276	21	0.953528	0.444967	0.508561	98.6934	3	.	CpG:_82	chr2	96869697	96869754	58	9	0.75044	0.283206	0.467233	30.8582	1	SLC16A14P1	CpG:_19	chr12	5044051	5044314	264	22	0.987245	0.581675	0.405571	123.99	2	KCNA5	CpG:_123	chr5	40681393	40681539	147	16	0.917917	0.471378	0.446539	65.9646	3	.	CpG:_153	chr1	118983856	118987851	3996	33	0.950005	0.209004	0.741001	484.856	12	TBX15	CpG:_84
chrX	53321179	53321571	393	26	0.962821	0.454224	0.508597	222.836	3	IQSEC2	CpG:_127	chr1	7490218	7490303	86	4	0.914728	0.447482	0.467245	13.8592	4	LPAR5	CpG:_118	chr16	88770737	88770798	62	6	0.89174	0.486112	0.405628	17.6059	1	DNASE1,SLX4	CpG:_63	chr20	23047869	23048001	133	7	0.748185	0.301575	0.44661	18.4202	7	KMT5B	CpG:_280	chr5	147946974	147947005	32	4	0.984152	0.243112	0.74104	32.4577	4	NA	NA
chr2	171522465	171522805	341	11	0.809439	0.300648	0.508791	40.6736	1	NA	NA	chr7	143510893	143511187	295	25	0.926008	0.458738	0.467271	140.944	3	OR10AC1,EPHA1-AS1	CpG:_73	chr15	100849800	100849939	140	15	0.873384	0.467704	0.40568	60.691	3	.	CpG:_49	chr21	34670254	34670349	96	8	0.867151	0.42054	0.44661	26.0043	1	ADORA2A,SPECC1L-ADORA2A	CpG:_131	chr11	128692777	128695169	2393	21	0.940101	0.198949	0.741152	269.697	6	FLI1,SENCR	CpG:_192
chr6	12749798	12750085	288	32	0.888393	0.379565	0.508828	252.631	3	PHACTR1	CpG:_44	chr5	180090117	180090209	93	15	0.654353	0.187006	0.467347	83.9155	3	NA	NA	chr2	111119137	111119357	221	29	0.97297	0.566916	0.406054	200.925	5	ACOXL,BCL2L11,MIR4435-2HG	CpG:_536	chr8	58145796	58145884	89	11	0.905456	0.458759	0.446697	52.4022	5	LINC01248,SOX11	CpG:_275	chr22	37427866	37427878	13	3	0.802119	0.0603125	0.741806	22.0029	5	ELFN2	CpG:_72
chr14_GL000225v1_random	79288	79533	246	13	0.824229	0.315302	0.508927	66.2028	2	NA	NA	chr16	89202717	89202826	110	5	0.884174	0.416657	0.467517	20.3276	2	.	CpG:_249	chr20	54475715	54476179	465	9	0.993441	0.587305	0.406135	26.9861	3	HOXC13-AS,HOXC13	CpG:_89	chr9	96027218	96027394	177	10	0.945234	0.498523	0.44671	44.7037	3	FAM155A	CpG:_148	chr11	32434670	32435170	501	7	0.85639	0.114427	0.741963	88.662	11	WT1-AS,WT1	CpG:_186
chr5	181281798	181281846	49	5	0.919372	0.410383	0.508989	22.3188	1	PCDHGB5,PCDHGA6,PCDHGB6,PCDHGA7,PCDHGA8,PCDHGA9,PCDHGA1,PCDHGB1,PCDHGA2,PCDHGB2,PCDHGA3,PCDHGA10,PCDHGB3,PCDHGA4,PCDHGB4,PCDHGA5	CpG:_62	chr2	106065681	106065849	169	17	0.736296	0.268638	0.467657	87.9914	2	ECRG4	CpG:_59	chr16	89961965	89962030	66	5	0.990919	0.5847	0.406219	19.3318	3	NA	NA	chr8	30912030	30912086	57	8	0.84186	0.39509	0.44677	45.7636	1	ACVR1C	CpG:_31	chr18	62596148	62596458	311	25	0.851444	0.109064	0.74238	316.058	6	.	CpG:_91
chr10	79243128	79243314	187	17	0.991378	0.482351	0.509027	129.728	6	ZMIZ1	CpG:_148	chr8	143464047	143464209	163	10	0.821299	0.353615	0.467684	45.7127	4	NA	NA	chr12	132603606	132603822	217	13	0.827058	0.420721	0.406337	41.5917	2	FBXL16	CpG:_98	chr9	41074040	41074084	45	3	0.825423	0.378538	0.446884	13.2563	2	.	CpG:_49	chr13	45615714	45615771	58	5	0.795895	0.0534541	0.742441	51.2604	7	NA	NA
chr13	49220691	49221405	715	82	0.980796	0.471594	0.509202	738.042	7	MLNR	CpG:_150	chr5	77211023	77211299	277	33	0.615628	0.147884	0.467744	239.037	3	PDE8B	CpG:_159	chr14	100726880	100727119	240	29	0.992599	0.586176	0.406424	208.797	8	DLK1	CpG:_96	chr1	143692140	143692309	170	10	0.966904	0.520009	0.446895	39.2271	2	C3orf33	CpG:_53	chr2	98822731	98823118	388	4	0.911103	0.168093	0.74301	18.3275	2	CRACDL	CpG:_194
chr3	180036650	180036846	197	20	0.959769	0.450522	0.509247	138.787	8	PEX5L	CpG:_96	chr1	226464154	226464236	83	3	0.724858	0.257068	0.46779	9.80475	1	ITGB5	CpG:_187	chr9	97076789	97076863	75	5	0.98599	0.579524	0.406466	17.9733	5	.	CpG:_85	chr7	3043551	3043619	69	4	0.79067	0.343707	0.446963	13.6768	2	NA	NA	chr3	122183917	122183926	10	3	0.794122	0.0510953	0.743027	23.8634	6	CASR	CpG:_74
chr6	89117873	89118039	167	17	0.674016	0.164764	0.509252	121.31	3	SRSF12	CpG:_120	chr7	128240698	128240906	209	22	0.758217	0.290277	0.46794	151.767	3	LEP	CpG:_58	chr17	48633545	48633610	66	9	0.974051	0.567372	0.406679	26.9153	1	FLNC-AS1,FLNC	CpG:_24	chr17	79610233	79610505	273	38	0.953514	0.506349	0.447164	316.668	8	.	CpG:_231	chr3	62369203	62371105	1903	18	0.948336	0.205212	0.743124	226.909	8	FEZF2	CpG:_38
chr1	18631696	18636866	5171	26	0.913615	0.404023	0.509591	139.807	2	PAX7	CpG:_58	chr3	75669754	75669852	99	5	0.830835	0.362772	0.468063	18.8337	1	NA	NA	chr10	101224537	101224770	234	27	0.934649	0.527961	0.406688	133.827	4	LBX1-AS1,LBX1	CpG:_513	chr19	37817497	37817680	184	15	0.891054	0.443865	0.447189	82.413	6	ZNF573	CpG:_59	chr1	6208608	6208883	276	7	0.940322	0.197013	0.743309	82.1226	8	RPL22,RNF207	CpG:_92
chr10	9799647	9799687	41	4	0.990123	0.480508	0.509615	12.7277	4	GREB1	CpG:_127	chr4	154490020	154490601	582	68	0.857617	0.389552	0.468065	424.754	3	DCHS2	CpG:_193	chr9	137020212	137020250	39	4	0.989564	0.582845	0.406719	12.6397	3	.	CpG:_65	chr15	80251842	80252078	237	34	0.857434	0.410217	0.447217	260.191	7	CTXND1	CpG:_86	chr1	228416260	228416303	44	3	0.833914	0.09058	0.743334	20.0126	4	TRIM17	CpG:_75
chr6	170175106	170175151	46	5	0.985316	0.47568	0.509636	23.9621	3	NA	NA	chr12	29783580	29784487	908	82	0.771836	0.303708	0.468128	576.778	4	TMTC1	CpG:_145	chr9	68307762	68307806	45	6	0.986899	0.580016	0.406883	26.8839	1	FOLH1	CpG:_38	chr15	97652961	97653021	61	3	0.832499	0.385268	0.447231	13.4954	2	NA	NA	chr1	237042403	237043262	860	25	0.902684	0.159349	0.743335	418.374	9	RYR2	CpG:_169
chr2	98388713	98388813	101	3	0.871466	0.361656	0.50981	11.1458	4	CARMIL2	CpG:_146	chr19	18606460	18606494	35	6	0.706617	0.238323	0.468294	15.5402	1	WASF3	CpG:_160	chr9	22447244	22447518	275	32	0.990208	0.583282	0.406926	154.56	4	DMRTA1	CpG:_92	chr5	77628343	77628540	198	20	0.840739	0.393503	0.447236	99.7348	3	.	CpG:_60	chr2	118857743	118858992	1250	18	0.973023	0.229339	0.743684	195.576	4	.	CpG:_48
chr17	1977647	1978011	365	20	0.868351	0.358495	0.509856	106.135	2	NA	NA	chr17	64975461	64975563	103	10	0.7627	0.294388	0.468312	32.0742	1	NA	NA	chr19	13207639	13207856	218	21	0.984417	0.5774	0.407017	111.632	2	CACNA1A	CpG:_93	chr4	42151608	42152195	588	13	0.851503	0.40425	0.447253	45.6334	1	SIX3	CpG:_167	chr3	75669413	75670088	676	8	0.957873	0.214117	0.743756	72.3246	4	RPL23AP49,DUX4L26	CpG:_94
chr18	50282136	50282237	102	9	0.955675	0.445566	0.510109	39.4919	2	.	CpG:_64	chr1	121519329	121519726	398	41	0.698649	0.230186	0.468463	271.17	5	EMBP1	CpG:_75	chr5	37836346	37836522	177	11	0.984013	0.576987	0.407026	46.1554	2	NA	NA	chr9	97220874	97221024	151	8	0.912125	0.464857	0.447268	32.2725	3	NA	NA	chr1	69568701	69568711	11	4	0.815077	0.0710412	0.744035	30.2221	4	LRRC7	CpG:_131
chr19	2888936	2889018	83	5	0.987059	0.476908	0.510151	20.1166	3	NA	NA	chr19	38870149	38870255	107	8	0.871213	0.402729	0.468484	29.4033	2	NA	NA	chr15	82646220	82646536	317	24	0.974155	0.567104	0.407051	117.254	2	CPEB1-AS1,CPEB1	CpG:_214	chr8	142510334	142510559	226	28	0.746921	0.299647	0.447274	195.388	5	ADGRB1	CpG:_114	chr1	34164070	34164088	19	4	0.815125	0.0710412	0.744083	30.0528	4	CSMD2	CpG:_160
chr7	2257830	2257849	20	4	0.991282	0.480993	0.510289	17.4246	4	NA	NA	chr18	47531838	47531937	100	10	0.859804	0.391273	0.46853	40.8173	3	NA	NA	chr10	75431504	75431797	294	31	0.923365	0.51615	0.407215	167.305	4	LRMDA	CpG:_60	chr20	36305975	36306268	294	20	0.817345	0.369875	0.44747	85.2832	2	DLGAP4	CpG:_131	chr1	110675050	110675346	297	16	0.956741	0.212389	0.744353	187.981	6	KCNA3	CpG:_199
chr16	54284786	54285542	757	7	0.77277	0.262475	0.510296	21.3443	1	PLIN1	CpG:_53	chr1	39610261	39610303	43	4	0.719451	0.250917	0.468534	22.756	2	NA	NA	chr5	179138588	179138631	44	3	0.803569	0.396245	0.407323	7.27494	1	NA	NA	chr1	6455804	6455885	82	8	0.948915	0.501276	0.447639	30.5977	2	DENND1C	CpG:_60	chr3	96813282	96814374	1093	35	0.843554	0.0990572	0.744497	494.575	9	EPHA6	CpG:_174
chr12	113466953	113466967	15	3	0.746507	0.236107	0.5104	10.9744	1	NA	NA	chr1	2050569	2050627	59	11	0.768193	0.299654	0.468539	45.0176	1	PRKCZ	CpG:_218	chr20	62487144	62487223	80	8	0.834797	0.42745	0.407346	44.084	2	.	CpG:_35	chr11	112962855	112962903	49	4	0.833006	0.385324	0.447682	14.6837	2	NKAIN4	CpG:_40	chr13	36297626	36297921	296	9	0.790692	0.0455942	0.745098	80.4878	9	CCDC169-SOHLH2,CCDC169	CpG:_33
chr1	158149701	158149866	166	14	0.985871	0.475464	0.510407	76.7884	3	LINC01704	CpG:_20	chr18	79964220	79964288	69	5	0.632864	0.164145	0.468718	17.4433	2	NA	NA	chr4	56821636	56821727	92	10	0.962377	0.554891	0.407486	33.3366	1	NA	NA	chr1	51330384	51330481	98	14	0.811983	0.364226	0.447757	49.9989	1	MST1L,CROCC	CpG:_126	chr5	3591013	3596791	5779	98	0.943178	0.198078	0.745101	1391.72	6	IRX1	CpG:_618
chr19	612969	613020	52	5	0.98734	0.476908	0.510431	20.1626	3	NA	NA	chr19	50248959	50249120	162	13	0.976461	0.507711	0.46875	74.9808	4	NA	NA	chr16	1286143	1286252	110	4	0.973477	0.565853	0.407624	18.7179	2	NA	NA	chr9	970654	970835	182	12	0.931993	0.484221	0.447771	73.9813	3	.	CpG:_98	chr3	47416917	47416934	18	3	0.924247	0.179056	0.745191	20.2095	5	NA	NA
chr4	110633996	110634255	260	12	0.958735	0.448265	0.51047	53.2196	2	PITX2	CpG:_46	chr17	81260935	81260958	24	4	0.964	0.495246	0.468754	13.852	5	NA	NA	chr1	110674496	110674660	165	20	0.989791	0.582133	0.407659	97.5798	3	KCNA3	CpG:_199	chr15	89814378	89814563	186	14	0.924716	0.476918	0.447797	62.8589	2	BMP8B	CpG:_152	chr4	176065811	176065952	142	6	0.774494	0.0292851	0.745209	55.063	17	WDR17	CpG:_48
chrX	69416646	69416689	44	5	0.987474	0.476908	0.510565	20.1974	3	NA	NA	chr20	45097815	45098004	190	24	0.788596	0.319821	0.468775	208.028	17	KCNS1	CpG:_134	chr2	71785773	71785808	36	4	0.90785	0.500132	0.407718	13.0076	4	THBS4	CpG:_64	chr21	29077180	29077341	162	14	0.971863	0.524043	0.447819	70.1115	2	NA	NA	chr11	69530852	69530873	22	3	0.870195	0.124887	0.745307	18.3543	3	NA	NA
chr12	75207851	75209480	1630	13	0.983244	0.472662	0.510581	60.3916	1	KCNC2	CpG:_34	chr8	71843735	71844022	288	27	0.591781	0.122983	0.468799	189.438	4	MSC,MSC-AS1	CpG:_88	chr3	9502234	9502285	52	4	0.982863	0.57511	0.407753	10.338	2	NA	NA	chr6	122996257	122996479	223	9	0.884325	0.436359	0.447966	32.2094	1	KNDC1	CpG:_59	chr14	53016416	53016424	9	3	0.988609	0.243237	0.745372	21.9175	5	NA	NA
chr5	64690363	64691036	674	54	0.952487	0.441596	0.510891	396.249	7	SHISAL2B	CpG:_78	chr11	9004741	9004767	27	7	0.79498	0.325789	0.469191	36.644	1	NA	NA	chr4	3285873	3285921	49	4	0.986446	0.578629	0.407817	13.2323	1	.	CpG:_58	chr13	75635557	75635653	97	7	0.817781	0.369783	0.447998	29.0383	3	CAMSAP1	CpG:_213	chr7	151409577	151410626	1050	33	0.918508	0.173046	0.745463	446.517	19	WDR86-AS1,WDR86	CpG:_142
chr19	29528806	29528834	29	7	0.978865	0.46772	0.511145	27.2311	2	NA	NA	chr7	129826136	129826195	60	5	0.61186	0.142582	0.469277	19.1742	6	GSG1,FAM234B	CpG:_61	chr7	57868424	57868500	77	11	0.981636	0.573806	0.40783	49.2231	1	.	CpG:_153	chr12	8396260	8396497	238	20	0.910416	0.46238	0.448036	90.3036	2	LINC00937	CpG:_75	chr7	84880436	84880494	59	3	0.922039	0.176378	0.745661	21.1762	5	NA	NA
chr12	132618635	132618954	320	43	0.866948	0.35561	0.511339	339.238	3	P2RX2	CpG:_138	chr11	64802745	64802912	168	10	0.616387	0.147035	0.469352	51.652	3	MAP4K2	CpG:_61	chr19	55433213	55433455	243	25	0.965444	0.55754	0.407904	151.017	4	SHISA7	CpG:_80	chr9	124018003	124018022	20	6	0.937476	0.489337	0.448139	19.1487	2	NA	NA	chr2	119158746	119159071	326	13	0.952197	0.206487	0.745711	116.493	5	C1QL2	CpG:_228
chr16	46387184	46387341	158	7	0.808676	0.296997	0.511679	35.0592	5	GDF7	CpG:_143	chr8	11052832	11052926	95	3	0.930983	0.461517	0.469466	7.4095	3	NA	NA	chr7	159145727	159145799	73	10	0.876461	0.468505	0.407956	34.9761	2	BNC2	CpG:_158	chr3	196528706	196528767	62	6	0.919174	0.470925	0.448248	22.8038	2	LPAR3	CpG:_89	chr5	157671848	157671954	107	7	0.938887	0.193138	0.745749	63.1734	3	SOX30,C5orf52	CpG:_81
chr4	2933735	2933867	133	11	0.762032	0.250339	0.511692	49.394	2	MFSD10,NOP14-AS1	CpG:_157	chr2	47570058	47570223	166	18	0.671504	0.202034	0.46947	102.015	2	MSH2,KCNK12	CpG:_249	chr5	54884005	54884303	299	31	0.961933	0.553938	0.407995	156.005	4	.	CpG:_84	chr2	181683574	181683651	78	9	0.825457	0.377196	0.448261	45.2698	2	NA	NA	chrX	69505326	69505406	81	5	0.983827	0.238005	0.745822	40.5904	3	FAM155B	CpG:_217
chr5	31777145	31777193	49	4	0.980475	0.468645	0.51183	17.7341	1	PAPOLB,RADIL	CpG:_45	chr14	103207759	103207893	135	14	0.843206	0.37339	0.469817	105.009	4	.	CpG:_98	chr1	203037030	203037070	41	3	0.979877	0.571701	0.408176	7.60404	2	NA	NA	chr17	82372864	82372927	64	4	0.95221	0.503914	0.448295	11.4099	1	BAHCC1	CpG:_30	chr17	55320720	55320727	8	3	0.989117	0.243237	0.74588	21.9565	5	NA	NA
chr20	29762278	29762393	116	7	0.87009	0.358256	0.511834	29.6347	2	BEGAIN	CpG:_185	chr2	64645236	64645248	13	3	0.690448	0.220563	0.469884	11.0336	2	NA	NA	chr7	65240046	65240243	198	12	0.903128	0.49482	0.408308	52.9872	9	.	CpG:_53	chr15	24101568	24101581	14	3	0.696762	0.248328	0.448434	10.4177	4	PDLIM3	CpG:_85	chr4	121764668	121765298	631	18	0.81835	0.0721849	0.746165	223.132	5	SMIM43,PP12613	CpG:_82
chr8	144339013	144339038	26	4	0.819525	0.307299	0.512227	15.4012	1	.	CpG:_35	chr9	95752213	95752444	232	17	0.894087	0.424162	0.469925	101.677	5	.	CpG:_30	chr19	16896313	16897656	1344	24	0.873232	0.464912	0.408321	95.2474	3	CPAMD8	CpG:_149	chr8	132480566	132480659	94	9	0.823773	0.375329	0.448443	25.2856	1	NA	NA	chr9	135075174	135075581	408	13	0.965743	0.219544	0.746199	180.132	8	OLFM1	CpG:_75
chr6	150037742	150037866	125	11	0.804744	0.292516	0.512228	46.212	2	.	CpG:_85	chr17	80613589	80613664	76	3	0.728279	0.25833	0.469949	10.1344	2	NA	NA	chr1	200873446	200873613	168	18	0.927336	0.518694	0.408643	82.8285	3	GPR25	CpG:_130	chr7	20784569	20784937	369	26	0.822389	0.373941	0.448447	110.382	4	SP8	CpG:_155	chr1	239894724	239894732	9	3	0.989547	0.243237	0.74631	21.9898	6	NA	NA
chr19	53222414	53222551	138	9	0.930453	0.418213	0.51224	46.0931	2	.	CpG:_39	chr18	77319972	77320017	46	3	0.935593	0.465616	0.469976	8.31972	1	NA	NA	chr4	3563640	3563720	81	5	0.970377	0.561733	0.408645	13.4358	1	TOR4A	CpG:_341	chr19	658575	658608	34	4	0.95221	0.503757	0.448453	11.9372	1	ASIC4	CpG:_74	chr13	112067847	112073986	6140	38	0.939824	0.19324	0.746584	631.661	13	SOX1-OT	CpG:_197
chr10	6204197	6204372	176	13	0.837911	0.325619	0.512291	60.3013	2	PFKFB3	CpG:_297	chr13	112720409	112720455	47	6	0.975343	0.505151	0.470192	27.9742	13	NA	NA	chr6	84774198	84774324	127	13	0.9802	0.571542	0.408658	62.1792	5	.	CpG:_177	chr18	500588	500679	92	12	0.76448	0.315986	0.448494	79.4466	3	COLEC12	CpG:_182	chr5	14994166	14994262	97	5	0.98517	0.238005	0.747165	40.6951	3	NA	NA
chr19	18388565	18388886	322	24	0.812902	0.300345	0.512558	127.668	2	GDF15	CpG:_66	chr9	126482494	126482737	244	15	0.968279	0.49804	0.470239	84.2028	5	MVB12B	CpG:_41	chr10	131981407	131981437	31	3	0.981443	0.572724	0.408718	13.3235	1	C5orf64	CpG:_74	chr15	41853387	41853837	451	6	0.959971	0.511468	0.448504	20.6634	1	NA	NA	chr4	56656180	56656312	133	10	0.814381	0.0671871	0.747193	111.204	5	HOPX	CpG:_109
chr5	3602193	3602389	197	23	0.98023	0.467471	0.512759	166.683	2	IRX1	CpG:_618	chr22	50546833	50547028	196	26	0.814808	0.344528	0.470279	181.171	4	KLHDC7B	CpG:_223	chr1	220887382	220887699	318	19	0.906472	0.497751	0.408721	96.3222	5	.	CpG:_21	chr8	142029995	142030049	55	6	0.973495	0.524869	0.448627	21.538	2	WIF1	CpG:_84	chr20	4822758	4823481	724	31	0.800793	0.0532875	0.747505	470.125	10	RASSF2	CpG:_94
chr16	3305624	3305758	135	6	0.900548	0.387687	0.512861	26.0723	2	LINC02595	CpG:_104	chr3	133573933	133574010	78	11	0.782458	0.312178	0.47028	35.2036	1	RAP1B	CpG:_132	chr2	132258077	132258154	78	9	0.969049	0.560318	0.408732	39.6821	3	CDC42BPB	CpG:_187	chr7	1236762	1236986	225	28	0.890753	0.441988	0.448765	179.05	2	UNCX	CpG:_948	chr10	8055124	8056161	1038	36	0.946668	0.199027	0.74764	508.43	6	GATA3-AS1,GATA3	CpG:_504
chr15	74132751	74134694	1944	93	0.942659	0.429751	0.512908	731.556	4	ISLR2	CpG:_290	chr3	157879672	157879748	77	3	0.969757	0.499352	0.470405	10.8701	4	NA	NA	chr5	139904569	139904647	79	9	0.855136	0.446402	0.408734	32.9124	3	TFAP2A	CpG:_39	chr9	109779941	109780204	264	33	0.880015	0.431137	0.448878	186.46	4	PALM2AKAP2	CpG:_56	chr11	64869887	64869909	23	3	0.950805	0.203066	0.747738	23.0435	8	NA	NA
chr16	67150205	67150220	16	3	0.812805	0.299845	0.51296	15.2692	2	.	CpG:_46	chr8	15540220	15540405	186	15	0.828621	0.358211	0.47041	57.7815	1	TUSC3	CpG:_67	chr15	34494803	34494870	68	6	0.983966	0.575042	0.408924	26.0225	1	FUOM	CpG:_117	chr10	93063145	93063264	120	13	0.701628	0.252609	0.44902	77.3228	5	CYP26C1	CpG:_255	chr21	37005976	37006334	359	16	0.945116	0.197147	0.747969	180.214	6	RIPPLY3	CpG:_149
chr17	75753647	75753827	181	19	0.976882	0.463858	0.513025	168.656	2	ITGB4,GALK1	CpG:_67	chr17	56594079	56594137	59	4	0.685315	0.214818	0.470497	12.5921	1	FAM163A	CpG:_197	chr7	157431528	157431538	11	3	0.986282	0.577255	0.409027	8.14484	1	NA	NA	chr1	100539680	100540144	465	48	0.751827	0.302785	0.449042	259.427	2	GPR88	CpG:_146	chr7	155449555	155457659	8105	34	0.883903	0.135464	0.748439	401.955	6	EN2	CpG:_279
chr7	155453779	155454519	741	35	0.950823	0.437786	0.513037	246.272	5	.	CpG:_124	chr14	102929128	102929191	64	11	0.672006	0.201458	0.470548	37.416	1	TXNRD1	CpG:_74	chr4	185016089	185016187	99	10	0.94366	0.534395	0.409265	37.2279	3	.	CpG:_149	chr2	232419717	232419833	117	13	0.83101	0.381941	0.449069	61.5397	4	WNT3A	CpG:_66	chr4	21948916	21948961	46	7	0.803737	0.055254	0.748483	73.8588	6	KCNIP4	CpG:_95
chr20	43513894	43513956	63	5	0.904002	0.390832	0.51317	17.9214	2	TRANK1	CpG:_141	chr7	1041347	1041425	79	8	0.871581	0.401022	0.470559	30.5906	3	SMG7	CpG:_62	chr16	2028823	2028971	149	9	0.988404	0.5791	0.409305	39.1943	3	GDF6	CpG:_103	chr18	11163742	11163888	147	8	0.753219	0.304146	0.449073	25.382	2	DPYSL3	CpG:_93	chr1	166165278	166165979	702	10	0.855654	0.107119	0.748535	96.188	7	FAM78B	CpG:_204
chr9	136198645	136198723	79	6	0.906217	0.39299	0.513227	25.563	2	CC2D1A,BRME1	CpG:_85	chr7	92143594	92143742	149	21	0.848572	0.377809	0.470763	145.749	5	NA	NA	chr6	10171579	10171592	14	4	0.988236	0.578831	0.409405	14.2635	2	.	CpG:_35	chr5	175444387	175444480	94	7	0.874263	0.424948	0.449315	24.3741	4	NA	NA	chr17	52157644	52158989	1346	4	0.798816	0.0496668	0.74915	27.9741	7	CA10	CpG:_89
chr12	63150002	63150924	923	51	0.945325	0.432071	0.513254	338.882	4	AVPR1A	CpG:_121	chr7	774066	774234	169	14	0.973841	0.502892	0.470949	91.2534	4	DNAAF5	CpG:_67	chr15	90825311	90825386	76	5	0.987619	0.578129	0.409489	20.6996	2	NA	NA	chr14	100587305	100587361	57	7	0.772979	0.323639	0.44934	22.9148	1	NA	NA	chr14	77270705	77271276	572	17	0.906377	0.157191	0.749186	166.37	3	NGB	CpG:_116
chrUn_KN707896v1_decoy	17143	17463	321	7	0.855086	0.341648	0.513438	27.8967	4	TFAP2D	CpG:_57	chr9	136677068	136677117	50	5	0.850204	0.379233	0.470971	17.5485	4	ECEL1P3	CpG:_174	chr6	10881674	10884164	2491	15	0.978779	0.569233	0.409546	78.2277	5	.	CpG:_21	chr3	41198953	41199053	101	10	0.774022	0.32453	0.449492	29.666	1	CHKB-CPT1B,CPT1B	CpG:_74	chr19	15911934	15912124	191	5	0.845201	0.0956132	0.749588	40.067	7	.	CpG:_34
chr16	813693	813803	111	15	0.655193	0.14172	0.513473	104.697	5	.	CpG:_64	chr19	1827472	1827834	363	5	0.881616	0.410624	0.470992	19.2239	2	DAGLA	CpG:_17	chr11	119321291	119321305	15	3	0.895491	0.485688	0.409802	11.7442	1	NA	NA	chrX	86084656	86084695	40	5	0.960474	0.510905	0.449569	15.122	2	NA	NA	chr2	73291656	73293209	1554	28	0.952074	0.202344	0.74973	342.758	9	EGR4	CpG:_251
chr10	46578841	46578896	56	3	0.820823	0.307299	0.513524	11.2384	2	.	CpG:_83	chr16	2110321	2110357	37	4	0.944449	0.473382	0.471067	14.9539	3	NA	NA	chr14_GL000225v1_random	37001	37033	33	4	0.984192	0.574374	0.409818	16.6899	1	MGAT1	CpG:_77	chr22	48489845	48490482	638	50	0.82061	0.370838	0.449772	302.96	3	TAFA5	CpG:_203	chr2	232419562	232419745	184	6	0.983455	0.233684	0.749771	35.6214	5	ECEL1P1	CpG:_226
chr1	25286642	25286702	61	4	0.74928	0.235273	0.514008	13.2991	3	NA	NA	chr4	183552574	183552643	70	6	0.73996	0.268797	0.471162	22.5807	2	NA	NA	chr15	90825406	90825445	40	3	0.988522	0.578647	0.409875	11.0246	2	HOXD11	CpG:_59	chr1	212951327	212951381	55	7	0.973472	0.523654	0.449818	30.4459	2	PCDHA2,PCDHA3,PCDHA1	CpG:_121	chr22	45866353	45867441	1089	43	0.872192	0.122357	0.749834	623.831	6	.	CpG:_164
chr19	47457009	47457471	463	56	0.896259	0.382193	0.514066	610.297	4	SLC8A2	CpG:_72	chr7	100676065	100676221	157	11	0.806388	0.335143	0.471245	44.0991	2	GNB2	CpG:_241	chr15	99447678	99447785	108	8	0.85358	0.443659	0.40992	22.9582	1	MPO	CpG:_60	chr5	132257968	132258065	98	8	0.953666	0.503792	0.449874	39.9174	3	SHOX	CpG:_163	chr10	127195141	127196042	902	24	0.88515	0.135095	0.750056	299.975	7	INSYN2A,DOCK1	CpG:_154
chr17	76270177	76270274	98	7	0.972227	0.457985	0.514242	25.3861	2	ACTR3B	CpG:_84	chr8	144141569	144141638	70	5	0.900155	0.428539	0.471616	17.8261	3	SELENOO	CpG:_25	chr15	100340753	100341100	348	27	0.914506	0.504582	0.409924	107.779	2	ADAMTS17	CpG:_177	chr19	18008061	18008544	484	58	0.814221	0.364239	0.449982	384.348	2	ARRDC2	CpG:_98	chr12	111033626	111035703	2078	20	0.903453	0.153372	0.750081	256.032	9	CUX2	CpG:_204
chr5	168529232	168529840	609	62	0.943368	0.429029	0.514338	441.023	4	FBLL1	CpG:_67	chr3	48271959	48271985	27	4	0.829776	0.358011	0.471765	14.0423	2	NA	NA	chr5	171309276	171311032	1757	50	0.954098	0.54417	0.409928	270.244	3	TLX3	CpG:_417	chr20	20368461	20368875	415	48	0.851897	0.401868	0.450029	257.556	2	INSM1	CpG:_359	chr5	83473245	83473448	204	4	0.80417	0.0539937	0.750176	30.645	6	VCAN	CpG:_61
chr19	8209626	8209737	112	15	0.629878	0.115431	0.514448	104.737	3	CERS4	CpG:_72	chr3	48272006	48272021	16	3	0.829776	0.358011	0.471765	10.8682	1	RAI1	CpG:_239	chr9	130285290	130285365	76	4	0.988464	0.578432	0.410032	16.5451	2	CBLN1	CpG:_198	chr6	100464210	100464292	83	10	0.798731	0.348693	0.450039	44.2569	2	TWIST2	CpG:_293	chr5	2752150	2752382	233	8	0.91849	0.167707	0.750782	77.9675	7	IRX2,C5orf38	CpG:_689
chr5	123089222	123089346	125	12	0.919946	0.405348	0.514598	63.8181	3	PRDM6	CpG:_183	chr16	376632	376819	188	9	0.964486	0.49263	0.471856	43.114	4	NA	NA	chr11	2377143	2377150	8	3	0.652674	0.242611	0.410063	12.651	1	IMPDH2	CpG:_46	chr1	53121775	53121831	57	3	0.79702	0.346708	0.450312	8.61605	1	NA	NA	chr9	97847725	97851785	4061	21	0.905054	0.154245	0.75081	175.72	5	PTCSC2	CpG:_45
chr16	34584631	34584765	135	6	0.806472	0.291843	0.514629	25.7546	2	NA	NA	chr16	696934	697029	96	3	0.851154	0.37924	0.471914	10.1151	2	SLC45A3	CpG:_22	chrX	82738336	82738372	37	4	0.985207	0.57511	0.410097	10.466	2	NA	NA	chr9	97984840	97985006	167	16	0.930123	0.479622	0.450501	66.3964	1	ZNF282	CpG:_58	chr2	95207667	95207746	80	5	0.84231	0.0914975	0.750812	40.9275	4	.	CpG:_68
chr17	82237619	82237808	190	13	0.957017	0.442281	0.514736	88.7805	2	SLC16A3	CpG:_76	chr19	53907933	53909500	1568	16	0.703154	0.231187	0.471967	84.516	9	CACNG7	CpG:_40	chr16	582152	582295	144	11	0.99338	0.583255	0.410125	61.7314	4	NA	NA	chr16	23836004	23836208	205	36	0.855189	0.404663	0.450526	248.736	5	PRKCB	CpG:_106	chr15	34437264	34437864	601	13	0.970285	0.219223	0.751062	107.745	6	GOLGA8A	CpG:_197
chr7	32427726	32427983	258	15	0.897549	0.382786	0.514763	94.0235	4	PDE1C	CpG:_57	chr20	62314928	62315099	172	6	0.86432	0.392331	0.471989	23.0021	5	LLGL2	CpG:_21	chrX	143726233	143726275	43	3	0.986546	0.576366	0.41018	8.95212	2	NA	NA	chr14_GL000225v1_random	38040	38203	164	10	0.935902	0.485296	0.450606	57.1133	3	ZIC1	CpG:_187	chr4	5050724	5052013	1290	13	0.824476	0.0732063	0.75127	131.414	5	STK32B	CpG:_100
chr20	60087379	60087919	541	83	0.959801	0.444969	0.514832	907.786	30	MIR646HG	CpG:_80	chr19	4651953	4652026	74	4	0.940703	0.468661	0.472043	14.6591	3	NA	NA	chr20	45306751	45312171	5421	24	0.975813	0.565588	0.410225	104.649	2	RBPJL	CpG:_43	chr11	71152549	71152561	13	3	0.774746	0.32413	0.450616	7.28762	2	NA	NA	chr10	23693421	23695199	1779	10	0.868421	0.116871	0.75155	91.5916	7	KIAA1217	CpG:_139
chr10	61452929	61453139	211	8	0.979871	0.464997	0.514875	29.5832	2	NA	NA	chr11	78196315	78196422	108	15	0.896835	0.424696	0.472139	87.4253	1	USP35	CpG:_104	chr9	113056715	113060161	3447	30	0.981383	0.571141	0.410242	207.137	7	.	CpG:_121	chr9	134258452	134258530	79	3	0.774746	0.32413	0.450616	7.28415	2	NA	NA	chr1	21428269	21428355	87	13	0.956214	0.204646	0.751568	156.037	9	HS6ST1P1	CpG:_180
chr20	58840081	58840140	60	3	0.983555	0.468408	0.515148	14.9102	2	IRX2,C5orf38	CpG:_689	chr7	159145682	159145799	118	8	0.62637	0.154215	0.472155	40.0505	3	ATP1B2	CpG:_112	chr20	46965669	46965778	110	6	0.97131	0.560968	0.410342	17.8186	1	NA	NA	chr7	1242151	1242359	209	18	0.747403	0.296765	0.450638	89.3456	1	UNCX	CpG:_948	chr1	1630334	1632118	1785	39	0.903951	0.152309	0.751642	545.142	5	MIB2,MMP23B	CpG:_612
chr1	9183061	9183338	278	26	0.899407	0.384237	0.51517	164.175	3	MIR34AHG,LNCTAM34A	CpG:_162	chr4	9781870	9781977	108	10	0.603014	0.130769	0.472245	58.9835	6	DRD5,SLC2A9	CpG:_146	chr19	17282192	17282275	84	4	0.957385	0.546984	0.4104	17.3561	2	NA	NA	chr21	26965500	26965780	281	32	0.952735	0.502058	0.450678	217.696	4	ADAMTS5	CpG:_193	chr13	43785808	43785845	38	3	0.790824	0.039153	0.751671	27.702	11	NA	NA
chr20	3238233	3238370	138	13	0.763286	0.248042	0.515244	67.6027	2	SLC4A11	CpG:_244	chr12	113130536	113130611	76	7	0.970476	0.498155	0.472321	32.5565	4	PDZRN3	CpG:_114	chr22	38214250	38214332	83	6	0.893457	0.482959	0.410499	28.2168	1	PTGER3	CpG:_131	chr16	87648394	87648598	205	13	0.94313	0.492354	0.450776	50.9655	1	EDNRB	CpG:_70	chr9	97221100	97221809	710	12	0.868963	0.11727	0.751693	112.917	6	ANKRD18CP	CpG:_144
chr7	57868952	57869140	189	10	0.919671	0.404372	0.515298	52.2884	1	.	CpG:_153	chr21	43657873	43658154	282	30	0.89241	0.419986	0.472424	192.924	4	HSF2BP,RRP1B	CpG:_165	chr1	1128632	1128735	104	6	0.982539	0.57202	0.410519	20.9837	1	CRAT,PTPA	CpG:_135	chr2	45013514	45013800	287	31	0.902991	0.452105	0.450886	221.254	3	.	CpG:_122	chr6	123803951	123803972	22	6	0.820798	0.0689618	0.751836	59.5105	7	NKAIN2	CpG:_98
chr10	30059091	30059255	165	21	0.890014	0.374604	0.51541	160.809	8	JCAD	CpG:_124	chr11	69985547	69985841	295	32	0.743781	0.271275	0.472506	215.632	12	.	CpG:_80	chr5	320555	321179	625	16	0.933805	0.523165	0.410641	58.1739	2	PDCD6-AHRR,AHRR	CpG:_209	chr19	2269564	2269620	57	4	0.902086	0.451158	0.450928	15.8373	1	NA	NA	chr15	100880138	100880756	619	8	0.880979	0.128958	0.752021	53.8211	4	ALDH1A3	CpG:_240
chr19	2038294	2038352	59	5	0.91371	0.397916	0.515795	21.7331	2	CALCB	CpG:_97	chr2	11482126	11482215	90	5	0.744214	0.271494	0.47272	21.2903	2	NA	NA	chr5	141753278	141753329	52	6	0.968447	0.557747	0.4107	19.1723	1	TLE7	CpG:_66	chr4	7193078	7193608	531	23	0.899499	0.448433	0.451066	104.668	1	SORCS2	CpG:_153	chr5	128537619	128539251	1633	32	0.965663	0.213585	0.752078	452.154	9	FBN2,SLC27A6	CpG:_185
chr15	60005189	60005850	662	37	0.969985	0.454047	0.515939	210.092	3	FOXB1	CpG:_201	chr2	38075631	38075764	134	12	0.742101	0.269375	0.472726	49.6691	2	CYP1B1,CYP1B1-AS1	CpG:_307	chr10	101139480	101139563	84	9	0.950463	0.539449	0.411014	48.1367	2	.	CpG:_24	chr20	6768843	6770115	1273	15	0.883493	0.432382	0.451111	66.685	2	NA	NA	chr8	26050384	26051956	1573	11	0.927479	0.174886	0.752593	81.7171	9	.	CpG:_36
chr8	132479867	132480287	421	19	0.626323	0.110377	0.515946	124.446	4	KCNQ3	CpG:_149	chr16	49440811	49440926	116	7	0.732318	0.259586	0.472732	30.7861	3	TUBGCP3	CpG:_28	chr20	3083147	3083223	77	9	0.881079	0.469845	0.411234	32.3348	2	NA	NA	chr12	57738626	57738708	83	8	0.850005	0.398868	0.451137	33.2728	4	.	CpG:_80	chr22	48574934	48577223	2290	38	0.88414	0.131419	0.752721	490.297	7	TAFA5	CpG:_290
chr17	28717383	28717747	365	47	0.933989	0.417975	0.516014	417.75	8	RAB34	CpG:_101	chr18	24149832	24149928	97	12	0.961107	0.488248	0.472859	58.8674	2	NA	NA	chr18	59265307	59268840	3534	9	0.841496	0.430262	0.411234	26.1896	1	GPR25	CpG:_130	chr1	205343517	205343589	73	6	0.796546	0.345337	0.451209	22.5107	2	UNC13A	CpG:_70	chr3	142963309	142964174	866	9	0.97975	0.226591	0.75316	118.661	9	PAQR9-AS1,PAQR9	CpG:_202
chr3	49199303	49199494	192	19	0.983954	0.467712	0.516242	99.1038	2	IHO1	CpG:_55	chr2	104845018	104845249	232	13	0.672765	0.199877	0.472888	48.0228	4	PANTR1	CpG:_210	chr5	3602968	3603075	108	11	0.985921	0.574679	0.411241	38.9624	2	.	CpG:_75	chr2	104843127	104843317	191	25	0.908216	0.456734	0.451482	151.066	2	PANTR1	CpG:_210	chr19	40192155	40192319	165	4	0.888926	0.135503	0.753423	29.6031	6	MAP3K10	CpG:_154
chr9	22446758	22447163	406	12	0.751389	0.235087	0.516302	62.1276	3	DMRTA1	CpG:_92	chr16	30532547	30532688	142	13	0.898762	0.425813	0.472949	71.5413	4	ZNF747	CpG:_44	chr19	48739467	48739552	86	8	0.966662	0.55542	0.411242	33.4316	2	KLF2,KLF2-DT	CpG:_267	chr22	33058349	33058359	11	3	0.933256	0.481649	0.451607	8.65033	1	NA	NA	chr2	131331127	131331269	143	7	0.979617	0.225744	0.753873	59.7414	3	PLEKHB2	CpG:_26
chr19	22622933	22623590	658	46	0.969684	0.453322	0.516362	288.762	3	NA	NA	chr5	115815489	115816906	1418	46	0.719591	0.246627	0.472964	252.223	3	CDO1	CpG:_122	chr6	170159060	170159129	70	3	0.98794	0.576689	0.411251	10.3766	2	NA	NA	chrX	618876	618939	64	3	0.950224	0.498584	0.45164	7.96662	1	NA	NA	chrX	21373718	21375058	1341	13	0.929067	0.175124	0.753943	105.359	4	CNKSR2	CpG:_163
chr17	81119497	81120242	746	13	0.917258	0.400779	0.516479	55.9671	2	AATK	CpG:_251	chr3	198006	198060	55	4	0.785777	0.312708	0.473069	20.7166	2	NA	NA	chr22	19725589	19725738	150	6	0.970694	0.559264	0.41143	18.1091	1	TLE3	CpG:_409	chr20	41366202	41366783	582	64	0.885478	0.433651	0.451827	388.208	4	EMILIN3	CpG:_122	chr1	209938303	209938708	406	15	0.956923	0.202901	0.754022	170.626	3	SYT14	CpG:_114
chr1	35573973	35574087	115	11	0.871398	0.354801	0.516597	40.8889	4	CAPN2	CpG:_90	chr1	63319644	63319846	203	23	0.616874	0.143743	0.473131	161.994	4	FOXD3,FOXD3-AS1,LINC00466	CpG:_599	chr8	26039908	26040018	111	4	0.996305	0.584867	0.411438	14.945	11	EFCC1	CpG:_46	chr20	62307818	62307887	70	3	0.968156	0.516198	0.451958	13.3937	2	.	CpG:_92	chr19	49805862	49809563	3702	4	0.853823	0.0997621	0.754061	51.5317	6	FUZ	CpG:_64
chr18	37275097	37275271	175	17	0.921231	0.404509	0.516722	107.553	3	CELF4	CpG:_68	chr1	110211595	110211830	236	30	0.828283	0.355028	0.473255	213.925	3	LINC02586,KCNC4	CpG:_260	chr18	79952431	79952542	112	13	0.559138	0.147687	0.411451	82.3152	5	SLC66A2	CpG:_240	chr1	63323114	63323328	215	27	0.953982	0.501988	0.451995	168.236	3	FOXD3,FOXD3-AS1,LINC00466	CpG:_599	chr14	20622903	20623020	118	4	0.984983	0.230919	0.754064	38.7749	3	.	CpG:_27
chr13	20118822	20118944	123	6	0.987508	0.470706	0.516802	27.1889	3	IRX2,C5orf38	CpG:_689	chr21	29940103	29940115	13	7	0.88942	0.416128	0.473292	21.5779	1	NA	NA	chr10	26391826	26391979	154	16	0.907304	0.495783	0.411521	79.198	3	.	CpG:_53	chr1	1122610	1122764	155	7	0.963821	0.511794	0.452026	21.4582	1	SLC52A2,SCRT1	CpG:_584	chr11	1748402	1749108	707	36	0.929757	0.175135	0.754621	500.103	6	IFITM10	CpG:_156
chr5	141051475	141051611	137	6	0.984719	0.467815	0.516903	26.4649	6	NA	NA	chr7	155843389	155843665	277	13	0.870903	0.3976	0.473302	57.4331	4	NA	NA	chr5	2154859	2154918	60	4	0.975455	0.563913	0.411542	11.8112	2	.	CpG:_33	chr10	123142565	123148750	6186	48	0.79023	0.3381	0.45213	223.305	2	HMX2	CpG:_282	chr16	22813810	22815013	1204	43	0.951515	0.196698	0.754817	569.711	9	HS3ST2	CpG:_175
chr11	131911321	131911441	121	17	0.887733	0.370779	0.516954	113.729	3	NTM	CpG:_121	chr13	106535013	106535094	82	6	0.753852	0.280448	0.473404	15.8551	1	NA	NA	chr16	1428443	1428503	61	5	0.917167	0.505557	0.411611	19.6794	2	NA	NA	chr5	140927139	140927171	33	3	0.907486	0.45515	0.452336	11.5349	1	NA	NA	chr15	82044131	82044814	684	12	0.895321	0.140487	0.754834	154.553	7	MEX3B	CpG:_383
chr20	58854825	58855048	224	22	0.978259	0.461023	0.517236	171.826	4	GNAS	CpG:_190	chr1	1116596	1116611	16	5	0.901328	0.427811	0.473517	17.5969	1	NA	NA	chr8	97277501	97278160	660	81	0.975321	0.563629	0.411693	622.288	5	TSPYL5	CpG:_100	chr1	239386765	239387133	369	32	0.892054	0.439578	0.452476	200.367	5	CHRM3	CpG:_91	chr20	32052464	32052607	144	9	0.85127	0.0962687	0.755001	109.687	12	HCK	CpG:_71
chr19	29724343	29724465	123	11	0.831504	0.314217	0.517287	47.0084	2	NA	NA	chr12	127698993	127699175	183	6	0.964818	0.49128	0.473538	25.5317	3	PTPRF	CpG:_30	chr2	176080568	176082390	1823	35	0.985287	0.573487	0.4118	176.91	2	EVX2	CpG:_328	chr1	8025970	8026113	144	21	0.777811	0.325315	0.452496	94.6952	1	ERRFI1	CpG:_155	chr1	198984157	198984165	9	3	0.931421	0.176378	0.755043	21.7918	5	NA	NA
chr6	137488918	137493591	4674	32	0.955924	0.438637	0.517287	206.624	2	OLIG3	CpG:_81	chr8	143380461	143380547	87	7	0.886121	0.412536	0.473585	38.6449	3	NA	NA	chr19	1576442	1576479	38	3	0.983566	0.571701	0.411865	7.71035	2	NA	NA	chr17	8079730	8079759	30	5	0.678709	0.226038	0.452671	16.6937	2	LINC02729	CpG:_56	chr5	137498353	137499079	727	23	0.95928	0.204135	0.755145	298.591	4	SPOCK1	CpG:_134
chr5	88667787	88672855	5069	13	0.831388	0.314098	0.51729	73.8084	2	LINC00461	CpG:_30	chr2	231615167	231615299	133	9	0.958014	0.484339	0.473676	45.5783	5	.	CpG:_136	chr2	109615317	109615548	232	12	0.81322	0.401345	0.411875	45.318	1	SEPTIN10,SOWAHC	CpG:_246	chr10	43969133	43969207	75	5	0.973663	0.520835	0.452827	14.3592	2	NA	NA	chr2	20666151	20666226	76	7	0.790703	0.035552	0.755151	95.3258	15	GDF7	CpG:_210
chr15	75711475	75711566	92	3	0.971392	0.453767	0.517625	8.76554	3	SHC2	CpG:_292	chr9	4792606	4792733	128	9	0.688683	0.21495	0.473733	28.7531	11	TBCA	CpG:_38	chr17	81069110	81069247	138	7	0.984246	0.572208	0.412037	27.6882	3	NA	NA	chr14	36505223	36505367	145	6	0.85223	0.399386	0.452844	17.5285	3	SMTN	CpG:_38	chr18	57436202	57438194	1993	12	0.945262	0.189902	0.755359	172.582	8	ONECUT2	CpG:_458
chr5	175444057	175444290	234	25	0.975811	0.458009	0.517802	193.979	6	DRD1	CpG:_145	chr17	83205815	83205983	169	13	0.959424	0.485617	0.473807	68.2871	6	NA	NA	chr2	66575687	66575873	187	14	0.943723	0.53164	0.412082	53.0764	2	LINC01798	CpG:_129	chr4	20254595	20254685	91	5	0.944288	0.491285	0.453003	16.2603	1	EFCAB13	CpG:_120	chr9	85522625	85522704	80	4	0.798158	0.0426387	0.75552	43.4177	10	.	CpG:_42
chr7	157276271	157276350	80	3	0.878183	0.360335	0.517848	12.2651	2	NA	NA	chr7	56287795	56287944	150	22	0.731384	0.257428	0.473956	172.278	14	NA	NA	chr13	52845772	52845908	137	16	0.946195	0.5341	0.412095	73.2447	3	PCDH8	CpG:_346	chr22	44330737	44330806	70	5	0.681047	0.228038	0.453009	13.2156	1	NA	NA	chr17	78231770	78231923	154	6	0.913952	0.158319	0.755632	59.8198	4	NA	NA
chrX	153972366	153972656	291	33	0.956447	0.438305	0.518142	252.423	2	TMEM187,HCFC1	CpG:_250	chr2	162073426	162073495	70	3	0.935593	0.461517	0.474075	7.88782	1	NA	NA	chr20	29805107	29805189	83	3	0.983876	0.571779	0.412098	10.0639	1	TAF15,RASL10B	CpG:_54	chr11	830425	830590	166	14	0.90866	0.455513	0.453147	83.4379	3	CRACR2B,CD151	CpG:_293	chr2	134718927	134719422	496	13	0.842913	0.08726	0.755653	194.736	10	TMEM163	CpG:_147
chr11	97667355	97667411	57	5	0.98168	0.463533	0.518147	20.9101	2	ANKRD11	CpG:_235	chr2	239078088	239078206	119	7	0.965155	0.491071	0.474084	29.7567	5	NCAM1	CpG:_178	chr11	2377043	2377104	62	3	0.654435	0.242302	0.412133	12.1658	1	ATP8A2	CpG:_49	chrX	132956521	132956574	54	7	0.933256	0.480057	0.453199	22.7851	1	TAC1	CpG:_137	chr20	63360835	63361234	400	38	0.922068	0.166152	0.755916	587.698	8	CHRNA4	CpG:_109
chr19	55441457	55441484	28	3	0.72967	0.211506	0.518164	7.66866	1	NA	NA	chr16	47144042	47144538	497	23	0.801037	0.326929	0.474109	94.0028	1	NA	NA	chr4	4226907	4227003	97	8	0.930478	0.518338	0.41214	40.7242	3	NKX6-1	CpG:_242	chr4	41644356	41644611	256	21	0.655623	0.202395	0.453227	105.346	2	LIMCH1	CpG:_32	chr14	104139025	104139168	144	9	0.864816	0.108636	0.75618	124.056	17	KIF26A	CpG:_402
chr18	22172206	22177162	4957	12	0.865069	0.346854	0.518215	40.2346	1	PTPRD,PTPRD-AS2	CpG:_76	chr1	16647645	16648398	754	36	0.935835	0.461483	0.474352	157.55	2	CROCCP2,MST1P2	CpG:_131	chr12	119594119	119594146	28	5	0.902191	0.489994	0.412197	23.1197	3	KIF26A	CpG:_27	chr12	51173527	51173607	81	5	0.928951	0.475715	0.453236	18.9002	4	NA	NA	chr8	544288	545927	1640	21	0.958455	0.202161	0.756295	252.811	6	TDRP	CpG:_189
chr9	131282961	131283294	334	17	0.663521	0.145059	0.518463	116.795	4	.	CpG:_56	chr10	103278016	103278201	186	21	0.958449	0.483977	0.474472	107.948	2	INA,NT5C2	CpG:_164	chr19	46413574	46413824	251	7	0.971157	0.558914	0.412244	25.9444	1	APCDD1L	CpG:_63	chr10	103277490	103277696	207	17	0.958011	0.504759	0.453253	78.4539	1	INA,NT5C2	CpG:_164	chr3	62371169	62379118	7950	48	0.923152	0.16668	0.756472	595.847	6	.	CpG:_23
chr10	133528799	133528909	111	12	0.936995	0.418472	0.518524	53.7005	2	CYP2E1	CpG:_115	chr8	47260967	47261053	87	8	0.944314	0.46972	0.474594	27.1929	1	RFLNA	CpG:_103	chr19	7730171	7731044	874	8	0.954516	0.542257	0.412259	33.3241	1	DIP2A	CpG:_173	chr6	100458409	100458726	318	15	0.961992	0.508687	0.453305	79.518	2	SIM1	CpG:_63	chr19	21586647	21586870	224	8	0.983903	0.227308	0.756595	121.172	9	.	CpG:_65
chr7	32299027	32299043	17	5	0.945297	0.426719	0.518578	22.973	1	GPM6A	CpG:_47	chr19	49072457	49072531	75	6	0.611206	0.136506	0.4747	32.4689	7	NA	NA	chr10	23195342	23195537	196	16	0.992795	0.580444	0.412351	81.4328	5	.	CpG:_62	chr2	467814	468243	430	20	0.888839	0.43534	0.453499	87.1246	2	.	CpG:_79	chr16	25692135	25693293	1159	17	0.940037	0.183307	0.75673	229.737	12	HS3ST4	CpG:_138
chr7	138648568	138648580	13	3	0.923236	0.404631	0.518605	10.9019	5	PTCSC2	CpG:_45	chr7	98617010	98617768	759	86	0.76604	0.291234	0.474806	643.807	5	NPTX2	CpG:_219	chr19	1539088	1539160	73	6	0.969111	0.556701	0.41241	18.6116	1	NA	NA	chr1	22670908	22671034	127	4	0.96273	0.50913	0.453599	14.0272	2	KCNQ5	CpG:_174	chr4	108762551	108762702	152	11	0.900177	0.143444	0.756734	114.387	3	ETNPPL	CpG:_61
chr2	2763815	2763886	72	4	0.884539	0.36587	0.518669	13.8056	2	.	CpG:_239	chr7	2520124	2520212	89	13	0.818006	0.343178	0.474828	45.8738	1	LFNG	CpG:_192	chr8	64369793	64370198	406	35	0.978083	0.565666	0.412417	182.281	2	.	CpG:_109	chr15	38564594	38564665	72	6	0.942935	0.489301	0.453634	18.7891	1	KLK10	CpG:_65	chr20	52104820	52105306	487	15	0.93469	0.177855	0.756834	149.233	6	ZFP64	CpG:_61
chr16	34586761	34586846	86	7	0.887786	0.36868	0.519106	34.0776	5	NA	NA	chr17	75917926	75917954	29	5	0.886779	0.411931	0.474848	18.3027	1	STX7	CpG:_56	chr3	10484348	10484442	95	3	0.920163	0.507646	0.412518	13.1443	4	UTS2R	CpG:_134	chr22	20438036	20438086	51	4	0.812941	0.359261	0.45368	17.6778	2	ANO4	CpG:_161	chr22	48489574	48490581	1008	31	0.926919	0.169573	0.757346	449.242	7	TAFA5	CpG:_203
chr4	185019484	185020730	1247	40	0.90198	0.382855	0.519124	253.484	4	HELT	CpG:_250	chr19	19385985	19386092	108	9	0.707682	0.232762	0.474921	33.4745	1	NA	NA	chr2	27307884	27308085	202	11	0.994269	0.581726	0.412543	61.8809	6	TRIM54,UCN	CpG:_182	chr2	1743251	1743433	183	22	0.900227	0.446525	0.453702	112.47	2	PXDN	CpG:_190	chr19	17808216	17808288	73	5	0.984254	0.226549	0.757705	38.7317	3	B3GNT3	CpG:_31
chr1	3747242	3747471	230	26	0.872635	0.353448	0.519187	178.236	3	CCDC27,TP73-AS1	CpG:_96	chr19	22623456	22623590	135	5	0.670333	0.19524	0.475093	21.1875	4	PCDHGB5,PCDHGA6,PCDHGB6,PCDHGA7,PCDHGA8,PCDHGA9,PCDHGA1,PCDHGB1,PCDHGA2,PCDHGB2,PCDHGA3,PCDHGB3,PCDHGA4,PCDHGB4,PCDHGA5	CpG:_70	chr5	1746107	1746255	149	5	0.800635	0.388061	0.412574	13.0398	2	NA	NA	chr3	56408847	56408918	72	4	0.95221	0.498351	0.453859	13.5437	1	.	CpG:_55	chr7	156607956	156608017	62	8	0.980046	0.221998	0.758048	98.0143	17	LINC01006	CpG:_81
chr2	219484709	219484951	243	31	0.917936	0.398645	0.519291	248.115	8	ASIC4-AS1,SPEG	CpG:_136	chr19	38565416	38565429	14	4	0.833107	0.358013	0.475094	14.5956	1	NA	NA	chr14	67426826	67426863	38	3	0.979995	0.567298	0.412697	8.68359	1	NA	NA	chr2	222294071	222294173	103	6	0.860915	0.406831	0.454083	18.4505	1	PCDHA10,PCDHA2,PCDHA11,PCDHA3,PCDHA12,PCDHA4,PCDHA13,PCDHA5,PCDHA6,PCDHA7,PCDHA8,PCDHA9,PCDHA1	CpG:_136	chr8	10730249	10732877	2629	45	0.924178	0.166062	0.758116	881.896	7	PINX1,SOX7	CpG:_299
chr10	97974837	97975063	227	18	0.935981	0.41663	0.519351	106.523	5	CRTAC1	CpG:_38	chr13	101416008	101416034	27	6	0.771944	0.296848	0.475096	23.4514	3	RPL39L	CpG:_63	chr16	66844806	66844858	53	6	0.95991	0.54709	0.41282	31.6794	1	MFSD10,NOP14-AS1	CpG:_157	chr7	548625	548673	49	4	0.951184	0.49705	0.454134	11.3052	2	PENK	CpG:_138	chr15	88705600	88705684	85	4	0.889936	0.131511	0.758425	33.719	5	NA	NA
chr20	28603239	28603250	12	5	0.752001	0.232641	0.51936	18.5645	2	ZNF649-AS1,ZNF577	CpG:_47	chr16	89905532	89905614	83	4	0.951036	0.475918	0.475118	11.6011	2	NA	NA	chr16	22814411	22815078	668	61	0.980198	0.567345	0.412853	339.904	7	HS3ST2	CpG:_175	chr22	29308207	29308352	146	11	0.941962	0.48781	0.454152	47.5385	2	GATA4	CpG:_230	chr14	20343116	20343260	145	6	0.985244	0.226801	0.758443	51.8015	4	NA	NA
chr16	1500929	1500958	30	3	0.981204	0.461802	0.519402	10.3808	2	EBF3	CpG:_794	chr9	976770	976787	18	4	0.949814	0.47464	0.475174	12.5405	2	.	CpG:_22	chr20	57013886	57013972	87	5	0.961533	0.54858	0.412954	18.2967	20	NA	NA	chr20	21521440	21521793	354	5	0.87038	0.416183	0.454197	17.0619	1	GREB1L	CpG:_194	chr11	132943161	132944482	1322	20	0.972812	0.214294	0.758518	281.426	6	OPCML	CpG:_96
chr17	81844743	81844767	25	3	0.973293	0.453767	0.519526	8.84466	1	TMSB15B-AS1,TMSB15B	CpG:_66	chr17	41527537	41527573	37	4	0.951596	0.476399	0.475197	11.1367	1	PRDM16	CpG:_82	chr2	231514457	231514532	76	6	0.755828	0.342832	0.412996	20.8803	1	MPP1	CpG:_61	chr2	70901235	70901584	350	32	0.954808	0.50045	0.454359	144.255	2	VAX2	CpG:_195	chr20	39298347	39298380	34	3	0.916585	0.158052	0.758533	23.8346	4	NA	NA
chr2	171866876	171866888	13	3	0.973293	0.453767	0.519526	8.84466	1	NA	NA	chr20	18376067	18376187	121	10	0.914167	0.438834	0.475333	42.916	3	NA	NA	chr9	93826335	93826626	292	25	0.983619	0.570497	0.413122	127.995	5	.	CpG:_38	chr19	56507977	56507986	10	3	0.788293	0.333913	0.454381	14.5028	3	BCL11B	CpG:_272	chr11	130427869	130428155	287	16	0.943407	0.18453	0.758877	198.952	4	ADAMTS8	CpG:_121
chr7	129693450	129693462	13	3	0.973293	0.453767	0.519526	8.84466	1	NA	NA	chr20	3754294	3754388	95	4	0.788073	0.312669	0.475405	15.5475	5	EN1	CpG:_198	chr12	128268300	128268593	294	33	0.977704	0.564501	0.413203	186.322	3	TMEM132C	CpG:_196	chr20	63175276	63175348	73	7	0.80345	0.34892	0.45453	29.4018	1	POPDC3	CpG:_100	chr5	17236556	17236564	9	3	0.936092	0.176378	0.759713	22.1383	6	NA	NA
chr4	49317445	49317464	20	3	0.973293	0.453767	0.519526	8.84466	1	.	CpG:_28	chr11	32435075	32435245	171	16	0.610769	0.135262	0.475507	95.0602	6	WT1-AS,WT1	CpG:_186	chr1	1170835	1170998	164	4	0.982562	0.56929	0.413271	12.7065	2	NA	NA	chr11	57180419	57180473	55	4	0.910993	0.456363	0.45463	16.2034	2	OAZ1,JSRP1	CpG:_227	chr1	100538931	100540105	1175	19	0.807936	0.0480102	0.759926	256.199	8	GPR88	CpG:_146
chr7	88044507	88044515	9	3	0.973293	0.453767	0.519526	8.84466	1	TEAD1	CpG:_178	chr7	91267257	91267284	28	5	0.857591	0.382077	0.475514	19.6676	1	ZNF497	CpG:_168	chr2	94672617	94672717	101	5	0.974022	0.560619	0.413403	15.9647	1	LHX6	CpG:_246	chr3	133038119	133038300	182	18	0.966647	0.511844	0.454803	95.2393	3	TMEM108	CpG:_65	chr5	176629534	176629732	199	9	0.879431	0.119293	0.760138	79.7758	4	EIF4E1B,SNCB	CpG:_93
chr2	71785721	71785733	13	3	0.973293	0.453767	0.519526	8.84466	1	AP2A2	CpG:_109	chr19	58117885	58118056	172	16	0.834939	0.359425	0.475515	78.4204	2	ZSCAN18	CpG:_89	chr10	45600591	45600646	56	8	0.985908	0.572487	0.413422	29.7305	2	MARVELD1	CpG:_145	chr7	157688859	157689108	250	18	0.838732	0.383878	0.454854	75.6834	2	PTPRN2	CpG:_429	chr4	15778683	15778724	42	6	0.863141	0.102963	0.760178	60.5283	5	CD38	CpG:_72
chr22	30879435	30879475	41	3	0.973293	0.453767	0.519526	8.84466	1	.	CpG:_37	chr19	577940	578093	154	15	0.926152	0.450574	0.475578	88.4843	3	BSG	CpG:_61	chr3	9600784	9601010	227	29	0.955908	0.542351	0.413557	144.248	2	NA	NA	chrX	104677969	104678068	100	5	0.955902	0.501042	0.45486	17.281	1	NA	NA	chr7	76267378	76267497	120	16	0.902277	0.14208	0.760197	253.627	6	SRRM3	CpG:_53
chr20	37564284	37564303	20	3	0.973293	0.453767	0.519526	8.84466	1	NA	NA	chr7	91267312	91267367	56	5	0.857417	0.381705	0.475712	20.153	1	NA	NA	chr18	31042997	31043096	100	16	0.982322	0.568712	0.413609	80.7096	5	DSC3	CpG:_128	chr1	65525402	65525590	189	25	0.851398	0.39651	0.454888	174.465	5	LEPR	CpG:_93	chr5	140871329	140871352	24	3	0.991642	0.231304	0.760338	23.393	8	PCDHA10,PCDHA2,PCDHA11,PCDHA3,PCDHA4,PCDHA5,PCDHA6,PCDHA7,PCDHA8,PCDHA9,PCDHA1	CpG:_138
chr6	168101329	168101616	288	34	0.978249	0.458674	0.519575	318.134	7	FRMD1	CpG:_83	chr11_KI270832v1_alt	169874	169965	92	11	0.956058	0.480329	0.475729	54.7654	36	NA	NA	chr8	57143313	57143475	163	15	0.974039	0.5604	0.41364	62.7287	1	LINC01606	CpG:_102	chr11	403023	403177	155	16	0.909147	0.454179	0.454968	79.8988	2	PKP3	CpG:_382	chr19	50658883	50659035	153	5	0.898198	0.137724	0.760473	51.8433	4	C19orf81,SHANK1	CpG:_60
chr4	6221994	6222346	353	31	0.963535	0.443827	0.519708	195.835	2	LINC02495	CpG:_84	chr6	89117909	89118039	131	18	0.695504	0.219609	0.475895	98.4475	2	SRSF12	CpG:_120	chr19	7730066	7730154	89	10	0.946707	0.532901	0.413806	40.8954	3	HS6ST3	CpG:_203	chr1	46467061	46467205	145	14	0.853742	0.398747	0.454995	53.3974	1	HSP90AA1	CpG:_157	chr9	842052	843112	1061	14	0.978891	0.218131	0.76076	137.582	5	DMRT1	CpG:_143
chr6	117270664	117270756	93	10	0.960629	0.4409	0.519729	63.1169	2	VGLL2	CpG:_91	chr2	1743009	1743180	172	16	0.639807	0.163838	0.47597	95.6277	3	PXDN	CpG:_190	chr11	111541329	111541885	557	18	0.953657	0.539762	0.413895	71.4229	2	LAYN	CpG:_110	chr13	23159890	23160110	221	11	0.7969	0.341866	0.455034	35.3104	2	NTRK2	CpG:_203	chr9	133163580	133163603	24	4	0.81795	0.0571133	0.760837	35.298	6	GBGT1	CpG:_105
chr7	1193823	1193858	36	3	0.97266	0.452731	0.519929	9.3822	2	NA	NA	chr1	120954906	120955046	141	9	0.807169	0.330778	0.476391	40.5723	3	NA	NA	chr8	11704931	11705083	153	16	0.985412	0.571463	0.413949	68.6975	2	GATA4	CpG:_226	chr4	165873539	165874867	1329	15	0.899179	0.444134	0.455045	49.6686	1	RAP1GAP2	CpG:_200	chr8	47188707	47189252	546	16	0.82568	0.0648356	0.760844	210.232	10	.	CpG:_60
chr11	17735428	17736290	863	49	0.956766	0.436568	0.520198	479.016	6	KCNC1	CpG:_223	chr5	135031704	135031747	44	5	0.90883	0.432394	0.476436	24.8705	4	GAS1	CpG:_205	chr2	219448208	219448392	185	17	0.957168	0.543128	0.41404	81.204	2	SPEG	CpG:_153	chr1	18107934	18108219	286	44	0.879539	0.424463	0.455077	258.339	2	IGSF21	CpG:_70	chr19	50659393	50659826	434	4	0.941639	0.180447	0.761192	29.8753	5	NA	NA
chr3	32816847	32818740	1894	104	0.878892	0.35857	0.520322	765.51	3	TRIM71	CpG:_270	chr14	100285594	100285649	56	7	0.710197	0.233749	0.476448	19.5387	1	NA	NA	chr16	1777890	1778121	232	14	0.852874	0.438826	0.414048	61.9679	2	NA	NA	chr10	109457066	109457238	173	16	0.922613	0.467402	0.455211	90.7416	3	.	CpG:_52	chr1	86155671	86156925	1255	11	0.811123	0.0499141	0.761209	94.7353	9	COL24A1	CpG:_49
chrX	40176244	40176454	211	23	0.974931	0.454552	0.520379	167.163	4	BCOR	CpG:_192	chr19	2252070	2252962	893	13	0.931153	0.454597	0.476556	40.8659	2	MIR4321,AMH,JSRP1	CpG:_338	chrX	13937937	13938352	416	12	0.851206	0.43711	0.414097	42.5338	2	.	CpG:_69	chr8	142450896	142451114	219	8	0.764988	0.309757	0.455231	28.3425	1	NA	NA	chr2	19351698	19351983	286	6	0.983433	0.22221	0.761223	56.7165	3	OSR1	CpG:_25
chr2	45013617	45013841	225	23	0.84547	0.32505	0.52042	168.898	4	.	CpG:_122	chr15	39976431	39976659	229	24	0.92321	0.44662	0.47659	149.976	3	EIF2AK4	CpG:_50	chrX	72181281	72181402	122	7	0.985192	0.571016	0.414176	23.6284	3	ITPRIPL2	CpG:_155	chr2	239291265	239291362	98	4	0.951184	0.495796	0.455388	10.2256	2	RGMA	CpG:_173	chr7	149239923	149239935	13	4	0.961795	0.200444	0.761351	22.4787	1	ZNF212	CpG:_54
chr16	1188403	1188445	43	3	0.973293	0.452731	0.520561	9.38935	1	NA	NA	chr20	23421393	23421436	44	7	0.654734	0.178117	0.476617	21.5485	1	PRRT4	CpG:_151	chr2	45000281	45000512	232	9	0.981685	0.567482	0.414203	42.3553	4	TMEM215	CpG:_77	chr14	105193501	105193566	66	4	0.951184	0.495796	0.455388	10.3542	2	LINC00404,SOX1-OT	CpG:_163	chr2	240673062	240673133	72	3	0.961795	0.200444	0.761351	15.4923	1	.	CpG:_95
chr4	146640129	146640342	214	22	0.952473	0.431838	0.520635	190.855	2	POU4F2	CpG:_208	chr11	68045000	68045059	60	5	0.964005	0.487382	0.476624	21.7683	2	CELF4	CpG:_53	chr7	98617090	98617234	145	24	0.905552	0.491326	0.414226	128.547	2	NPTX2	CpG:_219	chr5	141201240	141201744	505	12	0.9718	0.516397	0.455403	46.9216	2	NA	NA	chr1	108661159	108661170	12	3	0.961795	0.200444	0.761351	15.4913	1	HENMT1	CpG:_84
chr19	39247684	39247967	284	36	0.910426	0.389738	0.520688	297.852	5	IFNL4	CpG:_137	chr7	8442692	8442951	260	24	0.729378	0.252591	0.476787	136.665	6	NXPH1	CpG:_71	chr3	62371162	62372106	945	23	0.967054	0.552758	0.414295	100.387	2	FEZF2	CpG:_160	chr1	9128690	9128763	74	7	0.950653	0.495233	0.455419	24.9857	1	LHX3	CpG:_386	chr19	56368170	56368175	6	3	0.961795	0.200444	0.761351	15.4913	1	ZNF542P,ZSCAN5A	CpG:_57
chr15	89416538	89416696	159	13	0.831966	0.311061	0.520905	67.8157	3	.	CpG:_23	chr8	19939799	19939864	66	9	0.770356	0.292832	0.477524	33.6321	1	ASCL4	CpG:_76	chr9	98221107	98221151	45	4	0.991886	0.577339	0.414546	15.5612	4	TAB3	CpG:_77	chr2	176083085	176083119	35	4	0.861523	0.406069	0.455454	11.8463	1	NA	NA	chr17	75941050	75941066	17	5	0.961795	0.200444	0.761351	30.4069	1	FBF1	CpG:_58
chr6	10411172	10411213	42	7	0.97903	0.457985	0.521045	26.4958	2	TMEFF2	CpG:_140	chr5	81393902	81394064	163	18	0.722231	0.24463	0.477601	123.477	4	ACOT12	CpG:_58	chr17	31916966	31917390	425	33	0.979382	0.564797	0.414585	191.136	3	.	CpG:_69	chr3	179451308	179451557	250	39	0.913893	0.458282	0.455611	272.294	5	GNB4	CpG:_69	chr4	120922868	120922880	13	4	0.961795	0.200444	0.761351	22.4787	1	PRDM5	CpG:_127
chr13	53201750	53201818	69	3	0.892231	0.371091	0.521139	14.5191	1	NA	NA	chr11	118634826	118634993	168	16	0.967112	0.48939	0.477723	92.2154	3	PHLDB1	CpG:_23	chr7	63628153	63628210	58	7	0.88459	0.469855	0.414736	25.6241	3	.	CpG:_31	chrX	40175571	40175716	146	15	0.909853	0.454139	0.455715	55.3048	1	.	CpG:_134	chr5	140849856	140849869	14	4	0.961795	0.200444	0.761351	22.4787	1	PCDHA2,PCDHA3,PCDHA4,PCDHA5,PCDHA6,PCDHA7,PCDHA8,PCDHA9,PCDHA1	CpG:_125
chr1	52842672	52842848	177	25	0.81229	0.291035	0.521255	178.62	2	ZYG11A	CpG:_110	chr7	1004407	1004497	91	5	0.9286	0.450845	0.477755	20.2493	4	NA	NA	chr14	56808881	56809277	397	42	0.958807	0.543957	0.41485	233.103	2	OTX2	CpG:_176	chr16	86287007	86287119	113	11	0.917899	0.462126	0.455773	59.4059	4	DAB1	CpG:_87	chr10	101217706	101217738	33	3	0.961795	0.200444	0.761351	15.4913	1	.	CpG:_144
chr2	11669817	11670179	363	43	0.948472	0.427084	0.521388	395.894	14	NTSR2	CpG:_92	chr3	71753720	71753734	15	4	0.759492	0.281682	0.47781	23.6747	2	TUBB6	CpG:_163	chr10	133169942	133169975	34	3	0.991699	0.576761	0.414939	11.0659	3	TKTL1,TEX28	CpG:_32	chr11	70078233	70078258	26	4	0.822876	0.367077	0.455799	12.9965	1	TNR	CpG:_42	chr11	85682617	85682631	15	3	0.961795	0.200444	0.761351	15.4913	1	NA	NA
chr4	4226430	4226714	285	29	0.942367	0.420948	0.521419	239.26	5	OTOP1	CpG:_138	chr12	132618757	132618957	201	25	0.82784	0.349944	0.477896	176.177	7	P2RX2	CpG:_138	chr20	37396673	37396717	45	4	0.982368	0.567388	0.414979	10.8384	2	NA	NA	chr13	20567132	20567224	93	8	0.763384	0.307444	0.455941	21.3419	1	NA	NA	chr12	130163711	130163723	13	3	0.961795	0.200444	0.761351	15.4913	1	FZD10-AS1,FZD10	CpG:_355
chr10	70672297	70672981	685	53	0.888216	0.366763	0.521453	336.932	3	ADAMTS14	CpG:_48	chr8	544345	544721	377	24	0.7003	0.222399	0.477901	168.643	8	TDRP	CpG:_189	chr1	30342571	30342679	109	6	0.985067	0.570003	0.415064	18.3112	2	TRIM67	CpG:_168	chr3	136195788	136195853	66	8	0.763384	0.307444	0.455941	21.339	1	.	CpG:_114	chr12	130871575	130871581	7	3	0.961795	0.200444	0.761351	15.4913	1	RAN	CpG:_125
chrX	115561190	115561260	71	5	0.819769	0.298196	0.521574	14.5768	2	NA	NA	chr20	36306863	36306944	82	3	0.770816	0.292597	0.478218	11.7787	1	AKAP12	CpG:_42	chr4	8867718	8871206	3489	12	0.981192	0.566023	0.415169	50.401	2	HMX1	CpG:_262	chr16	54938251	54938317	67	8	0.763384	0.307444	0.455941	21.3387	1	ZNRF2P1,DPY19L1P1	CpG:_160	chr5	141366451	141366482	32	3	0.961795	0.200444	0.761351	15.4913	1	NA	NA
chr3	50273636	50273727	92	10	0.901487	0.379842	0.521646	38.3879	1	LRFN1	CpG:_157	chr17	45246892	45246930	39	7	0.690085	0.211825	0.47826	26.801	3	EHBP1L1,KCNK7	CpG:_114	chr17	82066065	82066080	16	3	0.696964	0.281622	0.415342	11.562	1	NA	NA	chr10	46541322	46541457	136	16	0.908412	0.452446	0.455966	68.0375	1	.	CpG:_30	chr17	81396846	81396881	36	4	0.961795	0.200444	0.761351	22.4787	1	MIR4740,BAHCC1	CpG:_653
chr14	41606664	41606872	209	19	0.930215	0.40834	0.521875	95.9711	2	LRFN5	CpG:_47	chr8	57994799	57994987	189	20	0.773753	0.295362	0.478391	115.622	2	FAM110B	CpG:_99	chr13	20721492	20721606	115	14	0.9751	0.559734	0.415366	70.1628	1	IL17D	CpG:_80	chr11	61581215	61581309	95	18	0.833783	0.37775	0.456032	75.6503	1	SYT7	CpG:_156	chr19	19110720	19110733	14	4	0.961795	0.200444	0.761351	22.4787	1	SLC25A42	CpG:_52
chr11	8168811	8169084	274	19	0.961311	0.43933	0.521981	107.488	2	RIC3	CpG:_48	chr7	155297778	155297965	188	17	0.771783	0.293193	0.47859	78.2504	2	INSIG1,INSIG1-DT	CpG:_178	chr8	23707390	23707578	189	11	0.949988	0.534621	0.415367	42.1781	3	PHPT1,AJM1	CpG:_644	chr8	55879923	55880012	90	11	0.843638	0.387424	0.456213	37.6624	1	NPFFR2	CpG:_30	chr11	120168945	120168956	12	3	0.961795	0.200444	0.761351	15.4913	1	TRIM29	CpG:_80
chr15	100973278	100973917	640	81	0.982131	0.46003	0.522101	768.842	11	LRRK1	CpG:_116	chr10	93060270	93060586	317	28	0.956392	0.477706	0.478685	155.304	3	CYP26C1	CpG:_255	chr8	141761694	141761768	75	3	0.920939	0.505535	0.415403	10.5319	1	ADGRA1	CpG:_38	chr10	132396924	132397000	77	11	0.843638	0.387424	0.456213	37.6663	1	TRPM3	CpG:_50	chr12	132286516	132286523	8	3	0.961795	0.200444	0.761351	15.4913	1	NA	NA
chr4	2763974	2764211	238	23	0.942289	0.420103	0.522186	151.283	3	.	CpG:_49	chr7	30681793	30681829	37	7	0.781816	0.30307	0.478746	27.3037	7	RSPO2	CpG:_92	chr5	3308831	3308916	86	4	0.990408	0.574987	0.415421	14.9448	4	NA	NA	chr1	2443990	2444056	67	9	0.740231	0.284	0.45623	39.9743	3	FGD1	CpG:_129	chr17	81341645	81341656	12	3	0.961795	0.200444	0.761351	15.4913	1	RENO1	CpG:_487
chr10	43104758	43105247	490	43	0.951053	0.428731	0.522322	250.152	3	RET	CpG:_99	chr19	55579075	55579187	113	13	0.883513	0.404557	0.478955	79.808	4	ZNF579	CpG:_157	chr15	36880356	36880533	178	10	0.967471	0.551771	0.4157	33.506	1	DDN-AS1,DDN	CpG:_144	chr12	45050488	45050723	236	18	0.839987	0.383676	0.456311	103.689	3	DBX2	CpG:_115	chr19	22894011	22894029	19	3	0.961795	0.200444	0.761351	15.4913	1	.	CpG:_40
chr3	75619082	75619744	663	13	0.986502	0.464022	0.52248	55.615	2	UNC93B3	CpG:_109	chr1	148310023	148310103	81	3	0.797262	0.318258	0.479004	12.4068	3	KCNQ2	CpG:_159	chrX	118346051	118346102	52	9	0.967018	0.551286	0.415732	28.4859	1	.	CpG:_264	chr2	241509197	241509346	150	9	0.858487	0.402127	0.45636	33.5918	2	MIR3659HG,POU3F1	CpG:_353	chr5	178940642	178940650	9	3	0.961795	0.200444	0.761351	15.4913	1	ZNF454	CpG:_91
chr3	8623307	8623454	148	5	0.80631	0.283728	0.522582	25.7499	3	RCN3	CpG:_68	chr17	47492643	47492731	89	9	0.75515	0.276146	0.479005	29.4955	1	NA	NA	chr18	47531925	47531984	60	6	0.984713	0.568886	0.415827	26.5331	2	OLIG2	CpG:_336	chr16	89937979	89938010	32	4	0.95221	0.495796	0.456413	10.4078	1	.	CpG:_72	chr11	64745094	64745105	12	4	0.961795	0.200444	0.761351	22.4787	1	RASGRP2	CpG:_320
chr7	1663925	1665192	1268	47	0.844148	0.321437	0.522711	293.596	4	.	CpG:_600	chr8	140850318	140850421	104	5	0.893133	0.414089	0.479044	19.2287	3	NA	NA	chr13	87677443	87677690	248	26	0.915907	0.499944	0.415963	164.018	6	SLITRK5	CpG:_42	chr19	33064375	33064401	27	4	0.95221	0.495796	0.456413	10.4032	1	NA	NA	chr17	47423438	47423461	24	3	0.961795	0.200444	0.761351	15.4913	1	EFCAB13	CpG:_120
chr19	1225982	1226027	46	4	0.91334	0.390595	0.522744	17.8451	5	NA	NA	chr12	119710942	119711072	131	6	0.962666	0.483541	0.479125	22.3566	2	NA	NA	chr22	50603643	50604460	818	73	0.961895	0.545908	0.415988	458.017	4	MAPK8IP2	CpG:_140	chr5	1855537	1855592	56	4	0.95221	0.495796	0.456413	10.4084	1	ANKRD34A	CpG:_130	chr10	60326743	60326749	7	3	0.961795	0.200444	0.761351	15.4913	1	NA	NA
chr14	69260722	69260811	90	4	0.775604	0.252823	0.522781	16.8553	2	GRID2IP	CpG:_31	chrUn_KN707828v1_decoy	112	264	153	7	0.652963	0.173827	0.479136	26.9608	5	SHANK1	CpG:_106	chr19	38792440	38792537	98	5	0.794824	0.378785	0.416039	17.8466	2	NA	NA	chr17	81824769	81824829	61	4	0.95221	0.495796	0.456413	10.4078	1	NHSL2	CpG:_50	chr2	61793715	61793723	9	3	0.961795	0.200444	0.761351	15.4913	1	NA	NA
chr14	47674181	47674363	183	14	0.973551	0.450711	0.52284	72.2257	2	MDGA2	CpG:_186	chr2	63059289	63059451	163	11	0.840121	0.360925	0.479196	55.0701	6	.	CpG:_53	chr9	16480406	16480487	82	4	0.979995	0.563913	0.416082	12.1774	1	NA	NA	chr16	3161786	3161882	97	4	0.95221	0.495796	0.456413	10.4093	1	ATOH1	CpG:_112	chr3	75906615	75906637	23	3	0.961795	0.200444	0.761351	15.4913	1	ROBO2	CpG:_41
chr11	119095162	119095271	110	11	0.954881	0.432018	0.522863	45.0089	1	NA	NA	chr17	15786606	15786671	66	6	0.928715	0.44946	0.479255	32.8226	1	NMRK1,OSTF1	CpG:_94	chrX	103093973	103094035	63	3	0.977631	0.561459	0.416173	8.29815	1	ESYT2	CpG:_208	chrX	47573975	47574042	68	4	0.95221	0.495796	0.456413	10.4087	1	NA	NA	chr4	9001109	9001117	9	3	0.961795	0.200444	0.761351	15.4913	1	.	CpG:_84
chr10	97185599	97185856	258	29	0.908568	0.385557	0.523011	191.855	4	SLIT1,ARHGAP19-SLIT1	CpG:_108	chr2	32001165	32001285	121	7	0.960152	0.480767	0.479385	28.632	3	NA	NA	chr8	41797432	41797807	376	13	0.960031	0.543555	0.416476	43.3592	1	GFRA1	CpG:_289	chr14	104898009	104898096	88	4	0.95221	0.495796	0.456413	10.4093	1	REPS2	CpG:_77	chr4	13627812	13627818	7	3	0.961795	0.200444	0.761351	15.4913	1	BOD1L1,MIR5091	CpG:_47
chr16	87703107	87703202	96	6	0.982005	0.458867	0.523138	26.2688	2	NA	NA	chr13	41881943	41882013	71	5	0.951364	0.471976	0.479388	21.3281	4	NA	NA	chr6	26240627	26240660	34	6	0.989435	0.57294	0.416495	23.0459	2	NA	NA	chr8	142172942	142173002	61	4	0.95221	0.495796	0.456413	10.4088	1	IQSEC1	CpG:_76	chr6	27133303	27133315	13	3	0.961795	0.200444	0.761351	15.4913	1	H2BC11,H2AC11	CpG:_74
chr4	162164159	162164251	93	3	0.734846	0.211506	0.523339	7.88957	2	NA	NA	chr1	99004437	99004675	239	16	0.640489	0.161082	0.479407	86.1158	3	PLPPR5	CpG:_74	chr4	30721359	30722573	1215	56	0.982446	0.565945	0.416502	336.774	2	PCDH7	CpG:_297	chr2	127197931	127197957	27	4	0.95221	0.495796	0.456413	10.4078	1	NA	NA	chr13	26254601	26254622	22	3	0.961795	0.200444	0.761351	15.4913	1	CDK8	CpG:_101
chr9	134402099	134402156	58	4	0.88923	0.36587	0.52336	13.8277	3	MSRB3	CpG:_88	chr2	231322186	231322216	31	4	0.78103	0.301574	0.479456	14.6177	2	NA	NA	chr3	55481372	55481752	381	5	0.909202	0.49267	0.416532	17.3587	1	UIMC1	CpG:_128	chr1	17569787	17569816	30	4	0.95221	0.495796	0.456413	10.4078	1	PCDHA2,PCDHA3,PCDHA4,PCDHA5,PCDHA6,PCDHA1	CpG:_136	chr15	60003989	60003996	8	3	0.961795	0.200444	0.761351	15.4913	1	NA	NA
chr2	31580407	31580822	416	43	0.945353	0.421913	0.52344	305.407	3	SRD5A2	CpG:_99	chr17	81570205	81570225	21	5	0.918821	0.439361	0.47946	18.3297	4	NA	NA	chr2	45005083	45008471	3389	5	0.978568	0.561965	0.416604	16.9496	2	EVI5L	CpG:_216	chr19	3810582	3810654	73	4	0.95221	0.495796	0.456413	10.4084	1	.	CpG:_27	chr16	1736817	1736829	13	3	0.961795	0.200444	0.761351	15.4913	1	NA	NA
chr12	203329	203821	493	60	0.946859	0.423237	0.523622	491.824	3	SLC6A12,SLC6A12-AS1	CpG:_78	chr9	38068656	38068671	16	4	0.755682	0.276146	0.479536	12.8765	1	SFMBT2	CpG:_408	chr13	113153298	113153525	228	17	0.927558	0.510925	0.416633	91.2755	7	.	CpG:_119	chr21	19899897	19899908	12	3	0.962979	0.50632	0.456659	12.7667	1	GRM6	CpG:_138	chr20	20365358	20365378	21	3	0.961795	0.200444	0.761351	15.4913	1	.	CpG:_140
chr8	544653	544829	177	17	0.983379	0.459572	0.523807	82.143	2	TDRP	CpG:_189	chr2	111119149	111119384	236	29	0.879243	0.399637	0.479606	183.599	3	ACOXL,BCL2L11,MIR4435-2HG	CpG:_536	chr10	132879281	132879587	307	21	0.893	0.476357	0.416644	100.158	4	CFAP46	CpG:_34	chr9	109640490	109640498	9	4	0.841041	0.38438	0.456661	14.1513	2	IFNL4P1	CpG:_142	chr9	39809774	39809797	24	3	0.961795	0.200444	0.761351	15.4913	1	GLIDR	CpG:_33
chr16	46399984	46400482	499	12	0.791386	0.267486	0.5239	54.0656	2	NA	NA	chr16	2002075	2002128	54	4	0.959993	0.479649	0.480343	17.0155	1	NA	NA	chr20	4249479	4249667	189	18	0.985102	0.568441	0.41666	77.2349	3	ADRA1D	CpG:_217	chr1	3247608	3247826	219	20	0.922722	0.465866	0.456857	109.883	4	PRDM16	CpG:_65	chr5	1294491	1294582	92	7	0.961795	0.200444	0.761351	48.6368	1	TERT	CpG:_485
chr16	51113795	51113962	168	14	0.893538	0.369518	0.52402	87.51	4	.	CpG:_40	chr7	27165495	27165631	137	9	0.623737	0.143264	0.480473	41.1764	10	HOXA9	CpG:_192	chr10	625477	625528	52	3	0.979877	0.563147	0.41673	8.19913	2	NA	NA	chr4	185035992	185036080	89	4	0.919353	0.462454	0.456899	13.5841	3	NA	NA	chr10	3106416	3106432	17	3	0.961795	0.200444	0.761351	15.4913	1	PFKP	CpG:_16
chr7	5588532	5588610	79	3	0.663697	0.139631	0.524066	10.8679	4	N4BP2	CpG:_159	chr9	93576936	93577059	124	14	0.700606	0.220068	0.480539	52.5384	1	PHF2	CpG:_194	chr16	30373247	30373323	77	4	0.989636	0.572785	0.416851	13.8044	3	NA	NA	chr7	151410551	151410648	98	9	0.849073	0.392108	0.456964	27.6666	1	AMPH	CpG:_95	chr10	3494063	3494080	18	3	0.961795	0.200444	0.761351	15.4913	1	NA	NA
chr16	75265921	75266021	101	10	0.822266	0.298196	0.52407	35.7295	1	BHLHE23	CpG:_272	chr11	47589972	47590309	338	51	0.907371	0.426817	0.480554	480.731	4	C1QTNF4	CpG:_150	chr10	117551633	117553529	1897	24	0.955813	0.53896	0.416853	111.612	10	.	CpG:_77	chr20	63775711	63775825	115	6	0.96868	0.511687	0.456994	18.5787	1	COMP	CpG:_264	chr9	14313338	14313345	8	3	0.961795	0.200444	0.761351	15.4913	1	NFIB	CpG:_242
chr13	24680706	24680825	120	14	0.648639	0.124547	0.524091	104.09	4	ATP12A	CpG:_71	chr21	44350876	44350910	35	5	0.933325	0.452766	0.48056	15.7303	1	ARHGAP39,C8orf82,LRRC24	CpG:_389	chr4	338808	338850	43	3	0.830265	0.413238	0.417026	12.5047	1	NA	NA	chr6	10411600	10411732	133	14	0.902976	0.445975	0.457001	64.7766	2	PLCH2	CpG:_102	chr1	6209374	6209386	13	5	0.961795	0.200444	0.761351	30.4069	1	RPL22,RNF207	CpG:_92
chr19	29872617	29872678	62	4	0.650126	0.126	0.524125	17.5338	4	NA	NA	chr6	41652003	41652056	54	3	0.843876	0.363229	0.480646	10.2248	2	NA	NA	chr19	22623320	22623498	179	10	0.983096	0.566047	0.417048	44.1042	2	MCAM	CpG:_59	chr1	63316871	63316982	112	7	0.786596	0.329501	0.457095	18.1249	1	NA	NA	chr17	27349477	27349494	18	4	0.961795	0.200444	0.761351	22.4787	1	.	CpG:_32
chr5	72108560	72108629	70	7	0.95631	0.432135	0.524176	32.4638	2	INA,NT5C2	CpG:_164	chr8	75404219	75404932	714	21	0.948477	0.467777	0.4807	114.759	8	NA	NA	chr15	26103830	26103860	31	3	0.983876	0.56682	0.417057	8.95827	1	NA	NA	chr8	144522700	144522734	35	7	0.933256	0.476099	0.457157	20.4521	1	.	CpG:_94	chr1	9151536	9151599	64	3	0.961795	0.200444	0.761351	15.4923	1	NA	NA
chr2	232388386	232388703	318	10	0.891809	0.367566	0.524243	67.9021	4	ECEL1P2	CpG:_183	chr19	45064222	45064410	189	16	0.89195	0.411213	0.480736	88.471	2	CLASRP	CpG:_68	chr7	1236713	1236898	186	27	0.991469	0.574304	0.417165	182.071	3	UNCX	CpG:_948	chr18	34976902	34976977	76	7	0.933256	0.476099	0.457157	20.4449	3	.	CpG:_462	chr11	69011357	69011369	13	4	0.961795	0.200444	0.761351	22.4787	1	MRGPRF	CpG:_19
chr3	9552295	9552475	181	15	0.942668	0.418379	0.52429	81.4559	2	LHFPL4	CpG:_23	chr7	2129207	2129392	186	5	0.693984	0.213216	0.480768	16.8787	2	.	CpG:_140	chr17	18225578	18225663	86	13	0.710815	0.293645	0.41717	40.484	2	RNF32,LINC01006	CpG:_131	chr17	5500587	5500707	121	5	0.880229	0.423048	0.45718	23.7824	2	NA	NA	chr13	113467050	113467059	10	3	0.961795	0.200444	0.761351	15.4913	1	NA	NA
chr9	66158923	66158965	43	3	0.978118	0.453767	0.52435	9.04495	1	.	CpG:_140	chr3	129061818	129061893	76	4	0.956132	0.475319	0.480813	17.8394	2	NA	NA	chr18	25015958	25016056	99	3	0.98034	0.563147	0.417193	8.23401	1	NA	NA	chr19	10296418	10296592	175	20	0.718953	0.261578	0.457376	122.889	3	NA	NA	chr19	11481032	11481039	8	3	0.961795	0.200444	0.761351	15.4913	1	ELAVL3	CpG:_287
chr22	17121055	17121575	521	24	0.800254	0.275839	0.524415	139.256	2	LINC01664,TMEM121B	CpG:_222	chr5	139748546	139748648	103	9	0.616623	0.135677	0.480946	46.9767	4	NA	NA	chr14	47674265	47675053	789	38	0.977765	0.56053	0.417235	174.949	2	MDGA2	CpG:_186	chrUn_KI270743v1	172251	172343	93	6	0.942494	0.484991	0.457503	24.7511	2	NA	NA	chr4	80203678	80203690	13	3	0.961795	0.200444	0.761351	15.4913	1	PRDM8	CpG:_27
chr19	57317532	57317785	254	22	0.962752	0.438164	0.524588	161.515	8	.	CpG:_26	chr10	117139750	117139841	92	10	0.673267	0.192269	0.480998	64.0501	2	.	CpG:_86	chr8	88328614	88328654	41	3	0.960889	0.543555	0.417334	10.8964	5	NA	NA	chr10	104641236	104642950	1715	83	0.867482	0.409795	0.457688	605.501	3	SORCS3	CpG:_281	chr5	122312131	122312140	10	3	0.961795	0.200444	0.761351	15.4913	1	SNCAIP	CpG:_92
chr5	55821664	55821915	252	20	0.958518	0.433894	0.524624	200.266	4	.	CpG:_45	chrX	34656532	34656592	61	4	0.738266	0.257075	0.481191	17.0726	2	NA	NA	chr1	16227766	16227808	43	4	0.990482	0.573102	0.41738	17.5709	2	FRG1CP	CpG:_81	chr17	5078108	5078195	88	9	0.616091	0.158006	0.458085	42.5066	3	LAMP5-AS1	CpG:_19	chr6	116462244	116462249	6	3	0.961795	0.200444	0.761351	15.4913	1	CALHM6,CALHM6-AS1	CpG:_78
chr12	95073137	95073201	65	10	0.971187	0.446404	0.524783	42.7393	2	LINC02696	CpG:_25	chr20	29408788	29408864	77	6	0.836435	0.355218	0.481217	19.6831	3	NA	NA	chr1	76868568	76869172	605	35	0.990639	0.573049	0.41759	197.154	3	ST6GALNAC5	CpG:_112	chr5	179824275	179824312	38	4	0.731342	0.27323	0.458111	8.8965	1	ADRA2A	CpG:_317	chr6	117907308	117908366	1059	25	0.954433	0.193055	0.761378	361.902	6	SLC35F1	CpG:_166
chr7	91264789	91266244	1456	7	0.94469	0.419808	0.524882	20.4736	4	SIM1	CpG:_63	chr18	47247744	47248032	289	36	0.870144	0.388911	0.481233	283.379	8	SKOR2	CpG:_221	chr14	57865443	57865876	434	35	0.971804	0.554183	0.417621	190.396	4	SLC35F4	CpG:_124	chr5	180291114	180291188	75	4	0.731342	0.27323	0.458111	8.89579	1	NA	NA	chr15	89407218	89409138	1921	26	0.906888	0.144908	0.76198	251.801	6	.	CpG:_58
chr8	55939527	55939694	168	11	0.961464	0.436304	0.52516	45.7931	1	.	CpG:_39	chr6	112367173	112367215	43	5	0.722187	0.240682	0.481505	25.3431	2	.	CpG:_26	chr20	63338231	63338253	23	3	0.98034	0.562668	0.417672	8.27399	1	NA	NA	chr20	62577690	62577734	45	3	0.731342	0.27323	0.458111	6.50043	1	NA	NA	chr1	148049260	148049272	13	3	0.80972	0.0476749	0.762045	25.2688	7	.	CpG:_60
chr8	72536696	72536799	104	15	0.75187	0.226416	0.525454	86.9959	2	KCNB2	CpG:_112	chr11	132944459	132944482	24	4	0.622726	0.140772	0.481954	18.3683	1	NA	NA	chr1	43622129	43622152	24	3	0.98034	0.562668	0.417672	8.27399	1	NA	NA	chr6	44342613	44342656	44	9	0.924369	0.46622	0.458148	30.9951	1	CD44	CpG:_53	chr20	62708679	62708912	234	15	0.872961	0.11087	0.762091	169.512	12	NTSR1	CpG:_154
chr13	25468556	25468921	366	43	0.94891	0.423371	0.525539	377.303	10	ATP8A2	CpG:_59	chr2	39666402	39666510	109	18	0.707044	0.224741	0.482303	120.32	8	TMEM178A	CpG:_104	chr1	9726957	9726981	25	3	0.98034	0.562668	0.417672	8.26674	1	NA	NA	chrX	151404519	151404575	57	3	0.924369	0.46622	0.458148	6.9072	1	NA	NA	chr11	32433347	32433968	622	11	0.987141	0.224993	0.762148	121.96	4	WT1-AS,WT1	CpG:_186
chr7	2157924	2158028	105	4	0.719076	0.193494	0.525582	13.659	2	.	CpG:_98	chr11	391861	391874	14	3	0.692021	0.209613	0.482408	6.98441	1	NA	NA	chr1	244118415	244118440	26	3	0.98034	0.562668	0.417672	8.26674	1	NA	NA	chr16	28062752	28063067	316	14	0.889863	0.431688	0.458174	57.284	1	PER3	CpG:_176	chr9	98943602	98944335	734	16	0.931546	0.169393	0.762153	223.958	7	COL15A1	CpG:_75
chrX	8730842	8732142	1301	82	0.924203	0.398538	0.525665	618.497	7	ANOS1	CpG:_144	chr20	63008471	63008482	12	3	0.692021	0.209613	0.482408	6.98441	1	NA	NA	chr8	11707842	11707870	29	4	0.99226	0.574548	0.417712	15.1654	4	SPON2	CpG:_194	chr12	113478640	113478841	202	13	0.700925	0.242559	0.458366	52.3163	2	TRPC3	CpG:_157	chr1	157993061	157993931	871	15	0.80912	0.0468884	0.762231	227.166	10	KIRREL1	CpG:_53
chr4	171813051	171813400	350	26	0.815055	0.289358	0.525696	152.967	3	GALNTL6	CpG:_117	chr9	137146370	137148205	1836	5	0.854197	0.371783	0.482414	28.7967	2	ALKAL2	CpG:_263	chr20	63072175	63072481	307	42	0.976832	0.559022	0.41781	321.314	5	LINC01749	CpG:_83	chr17	79747390	79747607	218	15	0.909893	0.451417	0.458476	58.1178	4	DMGDH,JMY	CpG:_193	chr17	64778297	64778805	509	19	0.93367	0.171337	0.762333	191.607	4	PLEKHM1P1,ARHGAP27P1-BPTFP1-KPNA2P3,MIR6080	CpG:_276
chr19	35030616	35030814	199	16	0.733485	0.207711	0.525774	72.3688	1	SCN1B	CpG:_129	chr5	178860662	178860803	142	12	0.575383	0.0929455	0.482438	74.8379	5	ZNF354B	CpG:_102	chr1	1354754	1355191	438	58	0.957969	0.539994	0.417976	442.946	4	MXRA8	CpG:_155	chr15	32313137	32313317	181	25	0.792944	0.334397	0.458547	148.753	2	.	CpG:_308	chr8	84182297	84183821	1525	3	0.8337	0.0710412	0.762658	17.7655	3	NA	NA
chrX	47228759	47233081	4323	5	0.894	0.368144	0.525856	22.7938	1	KCNA7	CpG:_153	chr5	2751003	2751708	706	107	0.934492	0.452049	0.482443	984.284	9	IRX2,C5orf38	CpG:_689	chr2	96972122	96972150	29	3	0.89606	0.478067	0.417993	11.0537	1	NIBAN3	CpG:_114	chr1	19688246	19688317	72	3	0.774746	0.316149	0.458597	7.45068	2	NA	NA	chr20	63177644	63179047	1404	37	0.879277	0.116475	0.762802	486.746	5	MIR124-3	CpG:_398
chr1	54627076	54627255	180	4	0.985741	0.459886	0.525856	19.2394	3	DNM1	CpG:_99	chr20	41345812	41345954	143	13	0.922762	0.440281	0.482481	74.8846	5	NA	NA	chr11	18791215	18791813	599	40	0.954008	0.535971	0.418037	219.995	3	PTPN5	CpG:_123	chr2	86789849	86790129	281	13	0.882146	0.423482	0.458663	66.0011	4	PTGER4,TTC33	CpG:_191	chr15	92395086	92395094	9	3	0.833914	0.0710412	0.762873	21.9664	4	ST8SIA2	CpG:_170
chr3	9508817	9508934	118	4	0.710534	0.184531	0.526003	13.7508	2	NA	NA	chr9	36739541	36739749	209	23	0.728992	0.246497	0.482495	134.146	3	.	CpG:_29	chr1	47434496	47434525	30	3	0.955465	0.537401	0.418064	14.824	2	ADCK5,CPSF1	CpG:_129	chr5	169637267	169637317	51	5	0.929408	0.470597	0.458811	18.3542	2	LINC02282,LINC01551	CpG:_60	chr12	41265910	41265967	58	3	0.833914	0.0710412	0.762873	21.97	4	NA	NA
chr6	42911388	42911485	98	7	0.862942	0.336746	0.526196	26.3904	2	NA	NA	chr9	98087759	98088102	344	30	0.928739	0.446213	0.482525	226.116	7	TRIM14	CpG:_89	chr19	1718946	1719045	100	5	0.963754	0.545629	0.418125	23.3836	1	ZNF534	CpG:_47	chr19	3404822	3404880	59	3	0.967365	0.508485	0.45888	13.8436	1	NA	NA	chr1	101236984	101237012	29	3	0.833914	0.0710412	0.762873	21.9664	4	S1PR1	CpG:_35
chr17	74325810	74325998	189	18	0.886828	0.360396	0.526431	116.808	5	KIF19	CpG:_64	chr22	21449834	21449846	13	3	0.731218	0.248626	0.482592	11.0915	1	NA	NA	chr22	39685596	39686078	483	49	0.974087	0.555955	0.418133	350.735	4	CACNA1I	CpG:_97	chr8	98973997	98974318	322	25	0.965576	0.506685	0.458891	107.093	2	VPS13B-DT	CpG:_111	chr17	63849423	63849439	17	3	0.833914	0.0710412	0.762873	21.9664	4	TCAM1P	CpG:_73
chr1	202706500	202709952	3453	7	0.896873	0.370314	0.526559	24.0094	1	UPB1,ADORA2A-AS1	CpG:_98	chr10	100746244	100746346	103	7	0.584505	0.101723	0.482783	34.9256	3	NA	NA	chr17	44558115	44558560	446	44	0.956504	0.538333	0.418171	254.805	3	FZD2	CpG:_187	chr19	17688138	17688205	68	6	0.729224	0.270318	0.458907	22.304	7	KRT7	CpG:_79	chr7	101179986	101180221	236	16	0.824228	0.0612951	0.762933	216.379	7	NAT16	CpG:_49
chr22	50170964	50171181	218	26	0.891553	0.36482	0.526733	229.756	4	PANX2	CpG:_215	chr20	45874197	45874239	43	3	0.759659	0.276811	0.482848	10.138	6	NA	NA	chr7	55019392	55019474	83	10	0.959964	0.541789	0.418175	34.6235	1	LINC00471	CpG:_88	chr7	604665	604770	106	9	0.941963	0.482987	0.458976	32.768	2	ANHX	CpG:_91	chrX	153411603	153411611	9	3	0.834494	0.0710412	0.763453	21.8331	4	ZFP92	CpG:_69
chr16	88804822	88805286	465	5	0.953443	0.426708	0.526735	13.0223	1	.	CpG:_100	chr10	119117606	119117695	90	3	0.957781	0.474854	0.482927	10.4269	3	PLK5	CpG:_128	chr10	133030939	133031127	189	19	0.992359	0.574064	0.418295	124.874	4	.	CpG:_41	chr8_KI270819v1_alt	90377	90472	96	10	0.858355	0.399314	0.459041	32.1772	3	GNAO1	CpG:_152	chr17	19533903	19533912	10	3	0.834494	0.0710412	0.763453	21.8331	4	SLC47A1	CpG:_88
chr1	18717085	18717267	183	20	0.704018	0.177189	0.52683	144.426	4	NA	NA	chr3	16884476	16884554	79	7	0.786666	0.303686	0.482979	20.0374	1	NA	NA	chr5	179315720	179315777	58	3	0.979877	0.561542	0.418335	7.79314	2	NA	NA	chr19	1524061	1524401	341	60	0.890458	0.4314	0.459058	463.034	3	PLK5	CpG:_128	chr12	132558364	132558375	12	3	0.834494	0.0710412	0.763453	21.8331	4	NA	NA
chr20	46058226	46058643	418	12	0.952101	0.425095	0.527005	64.9999	11	SLC12A5	CpG:_143	chr14	28768308	28768511	204	19	0.684008	0.201022	0.482986	133.169	4	FOXG1,LINC01551	CpG:_203	chrX	2828650	2828779	130	16	0.929335	0.510921	0.418414	78.2325	2	GYG2	CpG:_143	chr8	22048088	22048165	78	5	0.946157	0.48705	0.459106	14.7811	1	.	CpG:_179	chr3	55481754	55481775	22	3	0.940113	0.176378	0.763735	22.4487	6	NA	NA
chr20	63830310	63830504	195	14	0.710054	0.182977	0.527077	80.6919	3	ZBTB46	CpG:_355	chr5	140850003	140850498	496	20	0.713381	0.230366	0.483015	132.225	2	PCDHA2,PCDHA3,PCDHA4,PCDHA5,PCDHA6,PCDHA7,PCDHA8,PCDHA9,PCDHA1	CpG:_125	chr2	219448948	219449250	303	10	0.82512	0.40657	0.418551	28.6472	2	ZNF709	CpG:_26	chr4	177380706	177380770	65	7	0.931777	0.472532	0.459245	29.8394	3	PTCSC2,FOXE1	CpG:_253	chr16	67165696	67165720	25	3	0.806487	0.0426409	0.763846	26.4021	8	HSF4,FBXL8	CpG:_288
chr22	20394326	20394384	59	7	0.834277	0.307189	0.527088	22.7769	1	NA	NA	chr2	104842668	104842883	216	20	0.649635	0.16662	0.483015	115.376	3	PANTR1	CpG:_210	chr5	2335202	2335236	35	3	0.979958	0.561356	0.418603	11.7618	1	DUSP9	CpG:_111	chrX	53321084	53321109	26	4	0.971983	0.512736	0.459246	17.197	2	NA	NA	chr12	128266541	128268558	2018	21	0.931187	0.167262	0.763926	229.576	6	TMEM132C	CpG:_196
chr12	109730080	109730140	61	3	0.980893	0.453767	0.527126	9.15374	2	SLC17A7	CpG:_41	chr11	32434829	32434968	140	12	0.689958	0.206809	0.48315	61.0044	2	WT1-AS,WT1	CpG:_186	chr20	1313294	1313457	164	17	0.825862	0.407113	0.418749	95.7487	4	SDCBP2	CpG:_51	chr1	76868591	76868732	142	16	0.950736	0.491479	0.459258	89.0216	2	ST6GALNAC5	CpG:_112	chrX	143633832	143634925	1094	11	0.867341	0.10313	0.76421	110.757	8	SLITRK4	CpG:_130
chr17	2023412	2024502	1091	10	0.920047	0.392914	0.527132	37.3911	2	TRAF7	CpG:_139	chr4	6745640	6747070	1431	7	0.856437	0.37324	0.483197	33.1897	3	DEUP1	CpG:_69	chr2	113503719	113503800	82	12	0.986048	0.567269	0.418779	63.5807	5	.	CpG:_180	chr2	44944382	44944517	136	11	0.770733	0.31146	0.459274	45.476	2	MYF5	CpG:_32	chr20	3092631	3093302	672	31	0.929076	0.164851	0.764226	573.898	6	.	CpG:_90
chr19	1523686	1523895	210	17	0.662776	0.135507	0.527269	123.306	3	PLK5	CpG:_128	chr4	44447526	44447578	53	6	0.667751	0.1845	0.483251	34.1047	2	NA	NA	chr4	66099956	66099972	17	3	0.98034	0.561542	0.418798	7.78338	1	NA	NA	chr9	113299	113898	600	34	0.860468	0.401148	0.45932	194.19	3	LINC01388	CpG:_211	chr19	33621544	33623182	1639	50	0.925461	0.161199	0.764263	741.022	5	CHST8	CpG:_228
chr4	54229955	54230499	545	13	0.919577	0.392236	0.527341	47.7375	1	DOT1L	CpG:_169	chr7	100656160	100656316	157	18	0.710826	0.227466	0.48336	129.287	8	ACTL6B	CpG:_48	chr6	84133500	84133565	66	3	0.98034	0.561542	0.418798	7.78294	1	NA	NA	chr6	62286037	62286055	19	4	0.909047	0.449717	0.45933	19.1503	3	NA	NA	chr8	26047871	26048186	316	10	0.964638	0.200355	0.764283	113.582	11	EBF2	CpG:_355
chr7	27106585	27106783	199	14	0.924882	0.397517	0.527364	105.725	4	HOXA3	CpG:_49	chr1	43936368	43936377	10	3	0.757266	0.273828	0.483438	9.93447	2	NA	NA	chrX	9321754	9321770	17	3	0.98034	0.561542	0.418798	7.78186	1	NA	NA	chr12	111033928	111034077	150	15	0.876026	0.416575	0.459451	57.0238	3	WIF1	CpG:_84	chr1	201463722	201463759	38	3	0.922568	0.158052	0.764517	23.9141	5	NA	NA
chr13	24624525	24627249	2725	4	0.899042	0.371598	0.527444	19.3933	1	BHLHA15	CpG:_149	chr1	243931466	243931507	42	4	0.811975	0.328521	0.483454	13.9642	3	DUX4L33	CpG:_18	chr16	86567784	86568372	589	54	0.910726	0.491832	0.418894	399.596	7	FOXC2-AS1,FOXC2	CpG:_292	chr8	12659087	12659141	55	10	0.744381	0.284795	0.459586	41.7342	3	.	CpG:_132	chr5	169300516	169301039	524	19	0.830929	0.0663692	0.76456	316.021	9	SLIT3	CpG:_94
chr10	132942404	132943086	683	39	0.91465	0.387161	0.527489	249.762	2	CFAP46	CpG:_120	chr2	105881171	105881332	162	7	0.949644	0.46618	0.483463	34.6996	4	NUDT11	CpG:_130	chr4	20254321	20254468	148	8	0.939769	0.520747	0.419022	30.5035	3	NA	NA	chr15	32315316	32315453	138	20	0.785202	0.325559	0.459643	101.48	1	.	CpG:_308	chr3	181710642	181712700	2059	21	0.925745	0.160848	0.764897	251.689	5	SOX2,SOX2-OT	CpG:_102
chr17	82087108	82087995	888	6	0.948017	0.420364	0.527653	34.2643	2	RAC3,LRRC45	CpG:_248	chr7	156607214	156607339	126	4	0.945983	0.462504	0.483478	18.7959	4	.	CpG:_138	chr7	100874760	100874807	48	4	0.91313	0.494104	0.419026	11.0341	3	NA	NA	chr5	1886621	1886945	325	25	0.850617	0.390882	0.459735	149.029	8	IRX4,CTD-2194D22.4,IRX4-AS1	CpG:_466	chr19	23070632	23075297	4666	17	0.906349	0.141442	0.764907	159.377	5	ZNF730	CpG:_47
chr14	104085724	104085910	187	17	0.854016	0.326342	0.527673	86.1775	2	ASPG	CpG:_66	chr1	24971051	24971065	15	3	0.934064	0.450547	0.483517	7.72203	2	NA	NA	chr1	16980662	16980754	93	8	0.960175	0.541119	0.419056	33.5282	1	OR1R1P,OR3A2	CpG:_81	chr20	62415245	62415277	33	3	0.95221	0.492424	0.459786	7.37765	1	NA	NA	chr17	44967036	44967548	513	5	0.984864	0.219838	0.765026	34.7851	4	NMT1,C1QL1	CpG:_187
chr7	100882867	100882875	9	3	0.981466	0.453767	0.527699	9.17996	2	NA	NA	chr6	104940316	104940580	265	32	0.850957	0.367419	0.483538	213.296	5	LIN28B-AS1,LIN28B	CpG:_181	chr1	156913401	156913532	132	5	0.993778	0.574639	0.41914	21.583	5	NA	NA	chr5	14143372	14143475	104	9	0.836356	0.376547	0.459809	25.8989	1	LINC01234	CpG:_46	chr2	88764985	88765001	17	4	0.937928	0.172788	0.76514	38.5532	13	ANKRD36BP2	CpG:_99
chr1	78490885	78491136	252	27	0.983022	0.455247	0.527775	228.707	6	PTGFR	CpG:_70	chr8	142346560	142346950	391	15	0.909951	0.426363	0.483589	70.7598	4	NA	NA	chr1	9601191	9601209	19	3	0.987539	0.56835	0.419189	9.32279	5	KRT7	CpG:_79	chr16	361578	361677	100	6	0.952663	0.492509	0.460153	18.3583	1	NCOR2	CpG:_18	chr10	89535870	89535951	82	6	0.919266	0.153977	0.765289	45.6622	2	SLC16A12	CpG:_100
chr19	39203748	39203964	217	16	0.829722	0.301919	0.527803	103.835	6	SYCN	CpG:_46	chr13	42040564	42040776	213	20	0.878088	0.394399	0.483689	76.3346	1	DGKH	CpG:_182	chr19	4581695	4584438	2744	15	0.787726	0.368494	0.419231	54.6466	2	.	CpG:_84	chr19	56217352	56217631	280	29	0.938551	0.478275	0.460276	199.119	3	.	CpG:_84	chr3	10992476	10993549	1074	17	0.895559	0.130244	0.765315	171.536	6	SLC6A1	CpG:_105
chr13	50129818	50129894	77	6	0.835147	0.307299	0.527848	22.2685	3	GMEB2	CpG:_54	chr19	57527205	57527402	198	21	0.748972	0.265279	0.483693	124.02	4	ZNF549	CpG:_64	chr18	78866636	78866722	87	7	0.983974	0.564564	0.41941	24.5458	2	FBXO17	CpG:_72	chr7	47537201	47537503	303	8	0.913403	0.45304	0.460363	23.8233	1	.	CpG:_95	chr11	115760005	115760154	150	14	0.804977	0.0385505	0.766427	226.376	10	LINC02698,LINC00900	CpG:_52
chr11	46705123	46705257	135	8	0.967962	0.440078	0.527884	32.5629	1	FAM189A1	CpG:_238	chr5	693612	693626	15	3	0.787401	0.303686	0.483715	8.37911	2	NA	NA	chr2	113503821	113503986	166	20	0.985496	0.566051	0.419445	98.1065	3	.	CpG:_180	chr10	75431286	75431370	85	6	0.852902	0.392489	0.460412	16.9435	2	NA	NA	chr11	45739119	45739212	94	4	0.986874	0.220312	0.766561	38.1235	4	NA	NA
chr5	912473	912581	109	13	0.865978	0.337964	0.528013	68.7038	2	TRIP13	CpG:_38	chr20	63276167	63276238	72	5	0.962609	0.478616	0.483993	25.2656	1	CRIP2	CpG:_125	chr19	1688638	1688730	93	5	0.979529	0.560081	0.419448	14.8983	2	PDXK	CpG:_171	chrX	7593499	7593549	51	3	0.968616	0.508166	0.46045	11.1416	1	NA	NA	chr5	7396398	7396746	349	14	0.894091	0.127528	0.766563	186.694	21	ADCY2	CpG:_180
chr19	58228819	58228849	31	3	0.687841	0.159815	0.528026	16.3887	2	PHF24	CpG:_93	chr2	107829622	107829816	195	14	0.881015	0.396942	0.484073	72.2813	2	RGPD4,RGPD4-AS1	CpG:_429	chr21	44350839	44350921	83	9	0.936493	0.517008	0.419485	37.313	3	BMP2	CpG:_32	chr1	76868484	76868571	88	6	0.910282	0.449683	0.460599	25.1131	2	PTPRN2	CpG:_18	chr8	66961778	66963213	1436	21	0.985948	0.219085	0.766862	386.005	12	TCF24	CpG:_231
chr4	6658690	6664077	5388	51	0.960389	0.432305	0.528084	417.285	4	LINC02482	CpG:_47	chr8	54458568	54458653	86	7	0.756832	0.272721	0.484111	32.8094	3	.	CpG:_83	chr20	41999004	41999178	175	10	0.956437	0.536938	0.419498	57.2637	3	.	CpG:_97	chr8	142555232	142555288	57	5	0.944909	0.4843	0.460609	17.7578	1	NA	NA	chr17	48722084	48725378	3295	3	0.834383	0.067465	0.766918	18.8095	3	PRAC2,MIR3185	CpG:_23
chr20	21713835	21714012	178	11	0.943543	0.415386	0.528156	44.1717	2	NA	NA	chr12	130163899	130163983	85	4	0.697688	0.213317	0.484371	9.79009	1	NA	NA	chr17	67279530	67279583	54	4	0.988566	0.569056	0.41951	15.1522	2	EBF2	CpG:_32	chr18	7568692	7568751	60	8	0.862829	0.402167	0.460663	33.8215	2	ATP8A2	CpG:_59	chr22	44331417	44331608	192	12	0.816056	0.0490503	0.767006	191.47	7	.	CpG:_154
chr13	99982989	99983039	51	4	0.803451	0.275112	0.528339	15.572	2	NA	NA	chr1	156642223	156642374	152	8	0.883538	0.399022	0.484516	26.3986	1	RIPPLY2	CpG:_93	chr1	20644550	20644617	68	5	0.990797	0.571154	0.419642	18.4932	4	LHX6	CpG:_96	chr12	107844364	107844870	507	37	0.871875	0.411191	0.460684	223.153	5	.	CpG:_101	chr20	23048731	23050383	1653	39	0.94365	0.176299	0.767351	546.872	7	THBD	CpG:_312
chr6	72182460	72182823	364	45	0.927043	0.398589	0.528454	398.903	5	RIMS1	CpG:_100	chr4	125316172	125317463	1292	8	0.934599	0.449942	0.484657	28.1294	1	NA	NA	chr9	36986619	36986791	173	20	0.985838	0.56593	0.419908	108.041	2	PAX5	CpG:_99	chr12	42589358	42589416	59	3	0.739139	0.27831	0.460829	10.3559	1	ADGRB1	CpG:_111	chr16	31216684	31216931	248	8	0.884772	0.117392	0.76738	129.178	7	PYDC1,TRIM72	CpG:_173
chr8	9906253	9907027	775	55	0.966544	0.437982	0.528562	401.715	3	MIR124-1HG	CpG:_180	chr20	58851675	58852637	963	3	0.673902	0.189168	0.484734	10.1021	2	.	CpG:_32	chr19	1450131	1450387	257	30	0.95764	0.537691	0.41995	190.725	7	APC2	CpG:_61	chr6	169961854	169961977	124	12	0.857283	0.396378	0.460905	60.1218	4	SOD2-OT1,ACAT2,SOD2	CpG:_105	chr22	19524030	19524516	487	28	0.916332	0.148918	0.767414	433.323	6	CLDN5	CpG:_144
chr15	52790414	52791286	873	20	0.925115	0.396534	0.52858	111.173	2	ONECUT1	CpG:_236	chr9	133429619	133429748	130	14	0.635979	0.151139	0.48484	87.2382	5	ADAMTS13	CpG:_146	chrX	54495033	54495115	83	5	0.835785	0.415569	0.420216	17.4355	2	TUBB3	CpG:_132	chr9	35829219	35829274	56	11	0.941668	0.480569	0.4611	39.3182	1	NA	NA	chr5	80569740	80569815	76	6	0.863027	0.0953127	0.767715	53.9472	4	ANKRD34B	CpG:_164
chr15	79090179	79090235	57	9	0.852097	0.32346	0.528637	44.3426	2	.	CpG:_94	chr17	81961849	81962074	226	26	0.678659	0.193801	0.484859	168.184	3	NOTUM	CpG:_350	chr10	46556232	46556329	98	5	0.84558	0.425338	0.420242	15.3969	1	SLC17A7	CpG:_47	chr17	1977496	1977572	77	6	0.882823	0.421654	0.46117	24.0367	2	PTCSC2,FOXE1	CpG:_253	chr18	61333413	61334407	995	15	0.911878	0.144065	0.767813	186.497	6	CDH20	CpG:_98
chr13	99477098	99477180	83	4	0.835376	0.306736	0.528639	15.8428	2	PAX2	CpG:_60	chr2	156322838	156322936	99	5	0.821492	0.336629	0.484862	17.9819	1	NA	NA	chr3	86294014	86294073	60	4	0.987695	0.567388	0.420307	11.3308	3	ANO1	CpG:_116	chr10	101228608	101229026	419	55	0.810689	0.349484	0.461205	402.223	8	LBX1-AS1,LBX1	CpG:_513	chr3	32816811	32817445	635	31	0.946779	0.178961	0.767817	430.176	9	TRIM71	CpG:_270
chr10	49768650	49769012	363	30	0.937836	0.408967	0.528869	206.483	3	.	CpG:_85	chr1	46301700	46301885	186	9	0.572205	0.0873122	0.484893	50.7111	4	LRRC41	CpG:_155	chr7	157688701	157688929	229	17	0.843139	0.422794	0.420345	73.4061	3	PTPRN2	CpG:_429	chr3	52278238	52278280	43	7	0.943258	0.481649	0.461609	22.5039	1	MIR4740,BAHCC1	CpG:_653	chr6	10385606	10390597	4992	6	0.948924	0.181002	0.767922	48.5392	4	.	CpG:_30
chr13	50773974	50774013	40	4	0.991282	0.462343	0.528939	18.3377	4	DUSP9	CpG:_111	chr17	68600831	68600904	74	7	0.726799	0.241887	0.484912	37.716	1	SH2D4A	CpG:_100	chr13	83878744	83879351	608	10	0.973903	0.553461	0.420442	33.4387	2	RASIP1	CpG:_122	chr3	48655829	48655967	139	9	0.964149	0.502535	0.461614	39.5834	2	GUSBP6	CpG:_51	chr10	31319816	31320183	368	11	0.848564	0.0806043	0.76796	136.497	5	ZEB1,ZEB1-AS1	CpG:_243
chr4	118265409	118265900	492	46	0.942074	0.413105	0.528969	359.06	3	NA	NA	chr7	70659220	70659252	33	4	0.976525	0.491544	0.484981	15.3892	6	NA	NA	chr19	267148	267157	10	3	0.772611	0.351963	0.420648	7.58443	1	NA	NA	chr3	129974460	129974685	226	31	0.787403	0.325788	0.461614	213.336	3	TRH	CpG:_156	chr20	4248876	4249510	635	10	0.871828	0.103855	0.767973	96.2755	3	ADRA1D	CpG:_217
chr12	130162082	130162488	407	48	0.895603	0.366518	0.529086	415.413	6	FZD10-AS1,FZD10	CpG:_355	chr5	43087682	43087700	19	3	0.935593	0.450547	0.485046	7.76372	1	NA	NA	chr7	63926276	63926327	52	6	0.965789	0.545128	0.420661	24.0908	2	PINX1,SOX7	CpG:_299	chr20	30316174	30316386	213	17	0.90431	0.442636	0.461674	83.8716	3	.	CpG:_73	chr7	107661123	107661146	24	5	0.811824	0.0438395	0.767985	50.9052	8	SLC26A4,SLC26A4-AS1	CpG:_110
chr12	132456110	132456189	80	4	0.895176	0.36587	0.529306	14.4468	2	.	CpG:_55	chr1	941362	941382	21	3	0.935593	0.450547	0.485046	7.76372	1	NA	NA	chr8	38787567	38787615	49	6	0.974051	0.55337	0.420681	21.8668	1	JAG2	CpG:_51	chr15	34754918	34755016	99	14	0.96553	0.503822	0.461709	76.0041	3	GJD2	CpG:_100	chr18	28175829	28178228	2400	25	0.948227	0.179984	0.768243	311.75	11	CDH2	CpG:_257
chr19	46412299	46413604	1306	34	0.924356	0.394921	0.529435	197.755	3	CCDC8	CpG:_24	chr12	49636796	49636808	13	3	0.935593	0.450547	0.485046	7.76372	1	NA	NA	chr19	47573073	47573297	225	44	0.925428	0.504605	0.420823	390.261	6	.	CpG:_95	chr6	144064297	144064414	118	10	0.801458	0.339673	0.461784	33.001	1	ZNF704	CpG:_181	chr3	126394707	126395123	417	18	0.90392	0.135623	0.768297	202.737	7	CFAP100,CCDC37-DT	CpG:_47
chr3	170419885	170420233	349	27	0.959146	0.42961	0.529536	159.962	2	CLDN11	CpG:_142	chr2	199622627	199622640	14	3	0.935593	0.450547	0.485046	7.76372	1	NA	NA	chr10	99232382	99232400	19	4	0.957915	0.537007	0.420908	14.2335	3	INCA1,KIF1C	CpG:_138	chr11	66282237	66282303	67	5	0.626654	0.164845	0.461809	13.8967	1	NA	NA	chr1	47444693	47445839	1147	5	0.825852	0.0575486	0.768303	44.4632	5	.	CpG:_103
chr13	49678283	49678374	92	12	0.963213	0.433663	0.529551	77.9305	3	NA	NA	chr11	120681657	120681713	57	3	0.935593	0.450547	0.485046	7.76372	1	NA	NA	chr2	3073256	3073332	77	4	0.984839	0.563913	0.420926	12.5429	2	NA	NA	chrM	5053	5243	191	6	0.565451	0.103615	0.461836	21.5999	5	CHST9,AQP4-AS1	CpG:_54	chr7	4803947	4803958	12	3	0.968793	0.200444	0.76835	16.0538	1	NA	NA
chr13	20161782	20161965	184	20	0.674594	0.14482	0.529775	160.095	6	GJA3	CpG:_149	chr11	107565759	107565774	16	3	0.935593	0.450547	0.485046	7.76372	1	NA	NA	chr21	45504682	45504824	143	8	0.988776	0.56778	0.420996	37.1424	2	BAHCC1	CpG:_30	chr21	34614616	34614761	146	21	0.728378	0.266299	0.462079	86.1985	1	RCAN1	CpG:_145	chrX	629837	629850	14	3	0.968793	0.200444	0.76835	16.0538	1	SHOX	CpG:_163
chr9	134061981	134063095	1115	5	0.98434	0.45452	0.52982	20.6043	2	NA	NA	chr16	84460646	84460681	36	3	0.935593	0.450547	0.485046	7.76372	1	NA	NA	chr2	25302470	25302506	37	4	0.98034	0.559293	0.421047	13.0599	1	NA	NA	chr22	43343749	43343942	194	5	0.844124	0.381864	0.462261	15.3377	1	NA	NA	chr12	121813131	121813141	11	3	0.968793	0.200444	0.76835	16.0538	1	NA	NA
chrX	70436435	70436449	15	3	0.983926	0.453767	0.530158	9.27636	2	CHKB-CPT1B,CPT1B	CpG:_74	chr7	140176229	140176253	25	7	0.694976	0.209613	0.485363	21.7747	1	NA	NA	chr10	100638103	100638175	73	4	0.98034	0.559293	0.421047	13.0831	1	NA	NA	chr9	138022985	138023286	302	27	0.753743	0.29147	0.462273	162.905	3	CACNA1B	CpG:_108	chr5	45695315	45696407	1093	12	0.980881	0.21237	0.768512	124.444	7	HCN1	CpG:_100
chrX	108732732	108732798	67	3	0.874256	0.343792	0.530464	12.7428	1	ESR1	CpG:_105	chr5	180170165	180170289	125	6	0.835628	0.350174	0.485454	20.7515	1	ZNF582,ZNF582-DT	CpG:_69	chr7	1323291	1323352	62	5	0.958435	0.537346	0.421089	21.0218	2	NA	NA	chr17	8327206	8327282	77	3	0.855429	0.39313	0.462299	14.7979	1	GATA4	CpG:_226	chr11	31817768	31818117	350	10	0.899924	0.131278	0.768647	109.137	12	PAX6,PAUPAR	CpG:_184
chr13	20292247	20292379	133	6	0.980993	0.450498	0.530496	25.9672	2	FAM50A	CpG:_79	chr6	101402754	101402821	68	6	0.813807	0.328238	0.485568	16.7684	1	NA	NA	chr16	67538181	67538234	54	7	0.696436	0.275318	0.421117	29.089	2	SPRY2	CpG:_140	chr5	146379023	146379250	228	15	0.923187	0.460883	0.462304	71.3329	3	.	CpG:_24	chr6	40599506	40599835	330	4	0.945413	0.176577	0.768836	32.1342	4	.	CpG:_29
chr2	20667390	20667563	174	23	0.874716	0.344088	0.530628	176.556	3	GDF7	CpG:_210	chr6	169602218	169602269	52	6	0.810132	0.324486	0.485646	25.4	4	ZNF497	CpG:_168	chr16	87491201	87491243	43	6	0.86362	0.442383	0.421237	17.5138	1	NA	NA	chr11	64342485	64342591	107	11	0.842277	0.379958	0.462319	42.891	2	ADAMTS17	CpG:_177	chrX	100407493	100409148	1656	7	0.94969	0.180761	0.768929	44.9913	3	PCDH19	CpG:_378
chr8	76677933	76678154	222	24	0.904323	0.373606	0.530718	204.107	6	NA	NA	chr11	64917128	64917263	136	8	0.813537	0.327846	0.485692	24.0958	1	NA	NA	chr12	124438369	124438401	33	3	0.982024	0.56074	0.421284	9.53005	1	PCDHA10,PCDHA2,PCDHA11,PCDHA3,PCDHA12,PCDHA4,PCDHA13,PCDHA5,PCDHA6,PCDHA7,PCDHAC1,PCDHA8,PCDHA9,PCDHA1	CpG:_134	chr1	107480773	107480806	34	4	0.960171	0.497616	0.462555	13.4984	1	NA	NA	chr19	8050212	8050385	174	4	0.825283	0.0561308	0.769152	33.5964	6	.	CpG:_29
chr1	998396	998594	199	13	0.907975	0.377174	0.5308	60.7823	2	HES4,ISG15	CpG:_410	chr11	24496835	24496889	55	3	0.813193	0.327342	0.48585	9.40903	4	NA	NA	chr20	4248570	4249155	586	74	0.907702	0.48639	0.421312	475.886	2	ADRA1D	CpG:_217	chr3	198100	198426	327	35	0.888123	0.425547	0.462576	232.282	2	CHL1,CHL1-AS2	CpG:_148	chr8	67952193	67952729	537	24	0.819634	0.0502695	0.769364	479.01	9	PREX2	CpG:_64
chr19	30375222	30375475	254	36	0.950109	0.419302	0.530807	320.837	13	ZNF536	CpG:_90	chr8	144506129	144506247	119	15	0.963083	0.477162	0.485921	103.614	5	MFSD3,GPT	CpG:_346	chr16	2341682	2342162	481	56	0.855326	0.43391	0.421416	321.079	4	ABCA17P,ABCA3	CpG:_274	chr15	83447227	83447303	77	8	0.944532	0.481923	0.462609	36.757	2	AGRN	CpG:_183	chr18	15197754	15198191	438	14	0.965097	0.195622	0.769474	143.798	4	.	CpG:_78
chr21	45413254	45413344	91	7	0.960777	0.429897	0.53088	36.8112	5	KLHL23	CpG:_108	chr10	80356744	80357349	606	48	0.815423	0.329456	0.485967	292.052	3	DYDC1,DYDC2	CpG:_93	chr1	148310051	148310103	53	4	0.988465	0.566955	0.42151	17.8397	2	NA	NA	chr14	60510927	60511296	370	10	0.901615	0.438972	0.462643	43.753	2	NA	NA	chr14	101781795	101781810	16	4	0.818633	0.0491349	0.769499	37.9352	7	PPP2R5C	CpG:_64
chr5	132814214	132814480	267	32	0.973776	0.442856	0.53092	330.201	5	SOWAHA	CpG:_244	chr1	237042995	237043148	154	20	0.704779	0.218729	0.48605	151.805	4	RYR2	CpG:_169	chr3	108091385	108091643	259	30	0.713181	0.291584	0.421597	190.486	5	CD47	CpG:_130	chr10	101224492	101224698	207	25	0.825928	0.363279	0.462649	157.512	6	LBX1-AS1,LBX1	CpG:_513	chr13	112105378	112106565	1188	20	0.924274	0.154228	0.770046	264.452	5	LINC00404,SOX1-OT	CpG:_23
chr4	107035535	107036265	731	25	0.882611	0.351648	0.530963	152.654	4	DKK2	CpG:_61	chr6	35141025	35141077	53	3	0.731753	0.245548	0.486206	15.7323	2	ECHS1	CpG:_87	chr17	45222542	45222567	26	4	0.8111	0.389452	0.421648	12.4131	1	.	CpG:_80	chr3	133927326	133927585	260	20	0.907415	0.444669	0.462746	108.334	4	.	CpG:_59	chr10	43104798	43105169	372	9	0.830864	0.0607677	0.770096	104.955	13	RET	CpG:_99
chr4	54231511	54232563	1053	10	0.984379	0.453367	0.531012	48.5267	2	.	CpG:_71	chr6	44002479	44002811	333	24	0.794793	0.308537	0.486256	109.289	3	C6orf223,SCIRT	CpG:_94	chr16	3305040	3305272	233	29	0.955241	0.533577	0.421664	145.485	3	TIGD7,ZNF75A	CpG:_111	chr11	66568105	66568382	278	32	0.910293	0.447511	0.462782	186.099	7	CTSF	CpG:_71	chr5	50969609	50969777	169	13	0.931357	0.161164	0.770192	164.748	6	LINC02106	CpG:_53
chr7	23469217	23469883	667	58	0.821673	0.29062	0.531053	436.2	4	IGF2BP3	CpG:_145	chr19	36421370	36421700	331	43	0.738669	0.252235	0.486434	350.49	8	.	CpG:_74	chr19	14979338	14980041	704	69	0.966044	0.544372	0.421672	458.283	7	SLC1A6	CpG:_92	chr15	83284454	83284957	504	65	0.906719	0.443756	0.462964	577.482	5	BNC1	CpG:_212	chr7	150047717	150048808	1092	17	0.861576	0.0913388	0.770237	181.93	6	.	CpG:_189
chr8	64377914	64378644	731	10	0.878768	0.347362	0.531407	68.6377	2	MIR124-2HG	CpG:_63	chr4	2339469	2339578	110	12	0.933962	0.447503	0.486459	63.9031	3	ZFYVE28	CpG:_30	chr11	70073901	70074052	152	11	0.91489	0.493183	0.421707	51.2686	2	NA	NA	chr7	1469818	1469839	22	3	0.958812	0.495796	0.463016	8.46813	1	NA	NA	chr12	117360632	117361067	436	18	0.921214	0.150941	0.770272	198.254	4	NOS1	CpG:_141
chr20	63072103	63072509	407	54	0.946909	0.415128	0.531781	508.083	11	LINC01749	CpG:_83	chr2	96839630	96841802	2173	12	0.950112	0.463639	0.486473	51.0271	2	ANKRD39,ANKRD23	CpG:_36	chr21	44657652	44657687	36	3	0.983287	0.561542	0.421746	7.94998	2	NA	NA	chr7	69597702	69597802	101	6	0.758148	0.295125	0.463023	17.1774	3	NA	NA	chr3	134796088	134796154	67	6	0.826216	0.055919	0.770297	58.1192	6	EPHB1	CpG:_146
chrX	16946978	16947077	100	16	0.958605	0.426815	0.53179	104.851	2	REPS2	CpG:_77	chr10	125060760	125060874	115	7	0.793829	0.307335	0.486494	29.2754	4	NA	NA	chrX	149945421	149945484	64	3	0.983287	0.561542	0.421746	7.94835	2	NA	NA	chr12	127455652	127456029	378	35	0.962264	0.499229	0.463035	224.584	4	.	CpG:_82	chr9	19706669	19706677	9	3	0.990687	0.220244	0.770443	24.5562	7	NA	NA
chr17	7651578	7651612	35	4	0.843802	0.311885	0.531917	19.9107	2	RSRP1	CpG:_157	chr2	11669817	11670085	269	30	0.638112	0.151519	0.486593	260.39	12	NTSR2	CpG:_92	chr19	56837540	56837551	12	3	0.985207	0.56341	0.421797	8.60633	2	NA	NA	chr9	35814907	35814974	68	11	0.954925	0.491807	0.463117	49.7616	1	POMC	CpG:_81	chr7	155372373	155374480	2108	35	0.929648	0.158921	0.770726	516.52	11	.	CpG:_282
chr2	95025501	95026638	1138	39	0.775349	0.242764	0.532584	295.46	6	MAL	CpG:_119	chr16	88494511	88494605	95	5	0.895309	0.408686	0.486622	29.6825	4	NA	NA	chr15	19943805	19944189	385	25	0.980982	0.559148	0.421834	99.1718	1	.	CpG:_170	chr3	172448050	172448109	60	5	0.892706	0.429552	0.463154	19.3247	2	SHANK1	CpG:_202	chr20	25081014	25082141	1128	28	0.95828	0.187312	0.770968	351.632	7	VSX1	CpG:_116
chr1	9997934	9998049	116	11	0.950952	0.418312	0.53264	50.2268	1	RBP7	CpG:_102	chr20	31632718	31632797	80	4	0.920436	0.433804	0.486631	23.2714	2	NA	NA	chr3	45225116	45225193	78	6	0.943402	0.521518	0.421884	27.466	1	SVIL	CpG:_234	chr19	1415858	1415907	50	4	0.960171	0.497008	0.463163	11.9675	1	ZNF687-AS1,ZNF687	CpG:_153	chr10	133528617	133529661	1045	13	0.927843	0.156839	0.771004	165.494	8	CYP2E1	CpG:_115
chr15	82044499	82047643	3145	55	0.763085	0.230398	0.532687	411.318	4	MEX3B	CpG:_383	chr2	132257920	132258154	235	18	0.700927	0.214245	0.486682	87.5102	2	ANKRD30BL,MIR663B	CpG:_173	chr19	50687765	50687808	44	3	0.983566	0.561542	0.422024	7.89892	2	NA	NA	chr10	1241944	1241953	10	3	0.785012	0.321786	0.463225	7.94734	1	NA	NA	chr3	51956486	51956503	18	4	0.955431	0.184109	0.771323	26.4401	5	GPR62	CpG:_104
chr2	231925546	231930162	4617	28	0.698634	0.165789	0.532845	192.62	3	.	CpG:_37	chr19	55092380	55092531	152	9	0.890983	0.404172	0.486811	35.9004	2	NA	NA	chr20	62633921	62636678	2758	7	0.977017	0.554814	0.422203	21.432	1	IRX2,C5orf38	CpG:_689	chr1	21509628	21509850	223	20	0.890933	0.427133	0.4638	130.787	3	ALPL	CpG:_69	chr22	20104458	20104472	15	4	0.836629	0.0652449	0.771384	33.7794	4	NA	NA
chr4	176002171	176002267	97	7	0.840039	0.307189	0.53285	22.8751	2	NA	NA	chr22	49670100	49670572	473	55	0.677694	0.190857	0.486837	466.062	5	NA	NA	chr6	165660647	165660860	214	22	0.956597	0.534295	0.422303	109.508	2	PDE10A	CpG:_363	chr13	112770833	112770885	53	4	0.960855	0.497008	0.463848	12.2494	1	NA	NA	chr19	55433296	55433467	172	5	0.813287	0.0417847	0.771502	67.2022	15	SHISA7	CpG:_80
chr1	231162310	231163704	1395	53	0.918137	0.385089	0.533047	454.546	3	TRIM67	CpG:_168	chr15_KI270905v1_alt	3769716	3769794	79	8	0.898514	0.4115	0.487014	25.6843	2	SSBP4,ISYNA1	CpG:_411	chr4	57109561	57109765	205	12	0.945441	0.523116	0.422325	53.85	3	IGFBP7-AS1,IGFBP7	CpG:_124	chr17	6713082	6713362	281	18	0.905705	0.44181	0.463895	80.2029	2	SLC13A5	CpG:_92	chr11	30583947	30586034	2088	14	0.84682	0.0752846	0.771535	133.865	5	MPPED2-AS1,MPPED2	CpG:_132
chr21	44686459	44686482	24	3	0.744574	0.211506	0.533067	8.85137	2	NA	NA	chr8	54467078	54467278	201	31	0.74089	0.25381	0.48708	306.575	14	.	CpG:_142	chr1	36322878	36322962	85	6	0.98946	0.567074	0.422386	27.1086	2	PCDH10	CpG:_164	chr4	4143145	4143246	102	5	0.920781	0.456808	0.463973	19.872	2	.	CpG:_86	chr2	25216143	25216165	23	3	0.896483	0.124887	0.771596	20.049	3	.	CpG:_47
chr8	143917565	143917615	51	3	0.818371	0.285249	0.533122	11.7876	1	NA	NA	chr5	77077419	77077760	342	47	0.950855	0.46374	0.487115	449.793	6	ZBED3	CpG:_112	chr18	45838902	45839089	188	19	0.969176	0.546751	0.422426	119.579	2	SIGLEC15	CpG:_142	chr16	1154054	1154244	191	19	0.790891	0.326849	0.464042	95.124	2	CACNA1H	CpG:_217	chrUn_GL000218v1	41119	41213	95	3	0.988073	0.216429	0.771645	22.5947	5	NA	NA
chr5	73381519	73382134	616	53	0.942829	0.409707	0.533122	395.37	6	.	CpG:_193	chr3	184017203	184017269	67	5	0.908334	0.421167	0.487167	21.8646	8	.	CpG:_30	chr19	8116645	8116727	83	6	0.980111	0.557652	0.422459	22.1258	1	HMX1	CpG:_354	chr22	43891580	43891773	194	17	0.94376	0.47962	0.464139	85.9591	3	PNPLA5	CpG:_61	chr4	176002261	176002371	111	6	0.835303	0.0636358	0.771668	60.7637	6	GPM6A	CpG:_47
chr3	198060	198470	411	42	0.93446	0.401309	0.533151	393.799	3	CHL1,CHL1-AS2	CpG:_148	chr19	42323851	42324169	319	37	0.876612	0.389385	0.487227	283.551	6	TMEM145	CpG:_128	chr17	60139245	60139294	50	7	0.978091	0.55563	0.422461	34.5944	2	.	CpG:_28	chr1_KI270708v1_random	4667	4712	46	3	0.960171	0.49571	0.464461	9.325	2	CBFA2T3	CpG:_246	chr9	126514551	126514566	16	4	0.974608	0.202667	0.771941	28.5058	2	.	CpG:_53
chr13	94702595	94702668	74	8	0.982394	0.44918	0.533214	39.3801	2	CASZ1	CpG:_27	chr12	52965594	52965639	46	6	0.676261	0.188956	0.487305	22.5106	2	.	CpG:_35	chr3	196207186	196207499	314	22	0.972927	0.550354	0.422574	140.006	9	ZDHHC19	CpG:_34	chr5	178995843	178995923	81	4	0.960171	0.49571	0.464461	11.1687	1	NA	NA	chr8	64369839	64369853	15	3	0.896939	0.124887	0.772052	20.2736	3	.	CpG:_109
chr5	119516936	119517074	139	4	0.977641	0.444261	0.53338	16.1242	2	NPR2	CpG:_44	chr7	23206098	23206300	203	27	0.900801	0.413395	0.487406	169.105	2	NA	NA	chr13	33016626	33016895	270	22	0.954871	0.532225	0.422646	101.766	2	KL	CpG:_157	chr5	179023762	179023866	105	7	0.951023	0.486441	0.464582	22.9652	1	.	CpG:_74	chr2	115161817	115163080	1264	25	0.916954	0.144885	0.772069	347.057	5	DPP10,DPP10-AS1	CpG:_185
chr10	93062016	93062869	854	37	0.970104	0.436705	0.533399	241.073	2	CYP26C1	CpG:_255	chr17	42783795	42783980	186	12	0.845762	0.358265	0.487497	60.7065	5	WNK4	CpG:_17	chr16	10181407	10181521	115	8	0.97013	0.547482	0.422648	25.5004	1	NA	NA	chr4	1414370	1414378	9	3	0.896182	0.431385	0.464797	11.4848	2	DUSP5P1	CpG:_17	chr6	159169285	159170286	1002	29	0.880067	0.107987	0.772079	488.393	10	FNDC1	CpG:_174
chr7	113017549	113017703	155	10	0.903891	0.370453	0.533438	57.8472	4	NA	NA	chrX	10117018	10117153	136	4	0.860663	0.373069	0.487594	17.782	3	EBF1	CpG:_52	chr10	42898606	42898823	218	18	0.979749	0.557098	0.42265	88.3024	2	.	CpG:_85	chr19	1467569	1468258	690	56	0.745189	0.280359	0.46483	395.535	5	APC2,C19orf25	CpG:_621	chr13	38687113	38687415	303	18	0.948906	0.176531	0.772375	283.624	6	FREM2	CpG:_99
chr4	30721359	30721509	151	10	0.984349	0.450753	0.533596	47.6742	2	OTX2	CpG:_176	chrX	139692174	139692253	80	7	0.748134	0.260493	0.487641	31.7904	2	C11orf87	CpG:_65	chr9	124503254	124504482	1229	80	0.973257	0.550399	0.422857	549.279	7	NR5A1	CpG:_257	chr13	87671981	87672123	143	10	0.759205	0.294374	0.464831	36.1304	2	CLPSL1	CpG:_20	chr4	5887868	5888812	945	23	0.823143	0.0507526	0.772391	312.666	10	CRMP1	CpG:_133
chr17	75588039	75588430	392	41	0.983502	0.449814	0.533688	352.392	5	MYO15B	CpG:_245	chr4	41256961	41257223	263	24	0.922748	0.435098	0.48765	109.823	3	UCHL1	CpG:_123	chr13	57634862	57634999	138	10	0.992185	0.569318	0.422866	45.1984	4	NA	NA	chr7	44145446	44145622	177	21	0.929212	0.464322	0.46489	105.196	2	GCK	CpG:_82	chr5	133611150	133612436	1287	45	0.876531	0.10411	0.772421	683.538	9	FSTL4	CpG:_192
chr1	242890355	242890667	313	27	0.891202	0.3575	0.533702	196.062	4	.	CpG:_43	chr19	58011457	58011511	55	3	0.720711	0.23297	0.487741	10.2994	1	.	CpG:_58	chr5	30346043	30346148	106	7	0.762205	0.33913	0.423075	29.0398	2	NA	NA	chr1	228650397	228650425	29	4	0.960855	0.495796	0.465059	10.9039	1	SOX21,SOX21-AS1	CpG:_249	chr3	138947079	138950404	3326	14	0.870129	0.0976212	0.772508	129.23	5	FOXL2NB	CpG:_67
chr20	63590609	63590655	47	6	0.841018	0.307299	0.533719	22.1886	2	NA	NA	chr1	110674708	110675200	493	48	0.741389	0.253555	0.487834	299.54	4	KCNA3	CpG:_199	chrX	71665927	71666083	157	7	0.980256	0.557096	0.42316	23.9521	2	NA	NA	chr19	41706942	41706971	30	4	0.960855	0.495796	0.465059	10.8985	1	RUNX1T1	CpG:_151	chr15	96345847	96345985	139	13	0.820161	0.047584	0.772577	202.556	7	.	CpG:_41
chr7	159061735	159061943	209	16	0.946033	0.412061	0.533972	140.586	3	VIPR2	CpG:_48	chr10	70458343	70458357	15	4	0.697688	0.209613	0.488075	10.0179	1	.	CpG:_55	chr10	26215937	26217668	1732	43	0.974472	0.551304	0.423167	185.949	2	GAD2	CpG:_247	chr8	143974058	143974157	100	4	0.960855	0.495796	0.465059	10.8985	1	HEY2	CpG:_232	chr2	144515853	144517416	1564	42	0.955479	0.182896	0.772583	800.446	9	ZEB2	CpG:_157
chr1	228006452	228006585	134	11	0.836681	0.302658	0.534023	64.3169	3	WNT3A	CpG:_236	chr8	23529089	23529110	22	4	0.697688	0.209613	0.488075	10.0153	1	NA	NA	chr2	10912200	10912419	220	28	0.740278	0.317039	0.423239	175.809	5	KCNF1	CpG:_140	chr10	100562404	100562597	194	12	0.900249	0.435083	0.465166	51.5273	1	.	CpG:_164	chr9	62802404	62802415	12	4	0.986989	0.214227	0.772762	34.1892	4	LINC01410,RNA5SP283	CpG:_80
chr20	50609633	50609767	135	8	0.985538	0.451201	0.534337	50.8219	2	RIPOR3	CpG:_23	chrX	36986117	36986215	99	9	0.668437	0.180346	0.48809	41.2618	2	.	CpG:_116	chr11	31814081	31814217	137	7	0.964253	0.54101	0.423243	26.2084	5	RAX	CpG:_161	chr7	101299610	101299998	389	25	0.850192	0.384996	0.465196	141.966	4	NA	NA	chr1	57423460	57424899	1440	10	0.890445	0.117618	0.772827	103.603	4	DAB1	CpG:_222
chr5	140967017	140967112	96	11	0.962989	0.428604	0.534385	50.7193	1	PCDHA10,PCDHA2,PCDHA11,PCDHA3,PCDHA12,PCDHA4,PCDHA13,PCDHA5,PCDHA6,PCDHA7,PCDHAC1,PCDHA8,PCDHAC2,PCDHA9,PCDHA1	CpG:_80	chr8	138691859	138691941	83	3	0.614206	0.126023	0.488184	11.6881	3	TAF7,SLC25A2	CpG:_52	chr15	59993476	59997242	3767	19	0.907284	0.48399	0.423293	75.8105	2	.	CpG:_27	chr15	34494476	34494521	46	4	0.753812	0.288524	0.465289	18.1637	1	MUC1	CpG:_361	chr1	63330141	63330461	321	8	0.933264	0.160291	0.772973	59.5364	4	.	CpG:_66
chr16	34141435	34141511	77	7	0.974917	0.440513	0.534403	30.5043	2	LRPPRC	CpG:_80	chr1	182952752	182953189	438	50	0.801188	0.312988	0.488199	425.115	5	SHCBP1L	CpG:_85	chr6	1390475	1390939	465	62	0.970535	0.547237	0.423298	397.381	4	MIR6720,FOXF2	CpG:_220	chrX	16712683	16712712	30	3	0.875258	0.409838	0.46542	11.0514	1	NA	NA	chr19	5436795	5436800	6	3	0.973625	0.200444	0.773182	16.434	2	NA	NA
chr18	11751461	11751796	336	25	0.97423	0.439435	0.534795	164.092	2	GNAL	CpG:_165	chr18	75211765	75211881	117	20	0.867589	0.379322	0.488267	100.689	1	TSHZ1,ZADH2	CpG:_353	chr7	6663873	6664223	351	41	0.951293	0.527956	0.423337	257.225	3	.	CpG:_76	chr6	159169187	159169405	219	19	0.851807	0.386289	0.465518	89.1626	2	FNDC1	CpG:_174	chr9	132161804	132161836	33	7	0.816217	0.0430292	0.773187	85.1716	9	NTNG2	CpG:_247
chr6	17102233	17102252	20	6	0.969588	0.434752	0.534836	26.0072	1	NA	NA	chr13	27975785	27976108	324	34	0.896701	0.408422	0.488278	268.437	11	.	CpG:_42	chr19	55541259	55541287	29	4	0.836573	0.413213	0.42336	12.1792	1	NA	NA	chr19	31351519	31351723	205	27	0.948216	0.482657	0.465558	171.418	4	TSHZ3-AS1,TSHZ3	CpG:_336	chr8	26041418	26041441	24	4	0.821539	0.048348	0.773191	39.1992	7	NA	NA
chr19	19538486	19538580	95	9	0.686926	0.152082	0.534844	48.0949	2	MAP3K6	CpG:_63	chr7	984397	984483	87	9	0.86416	0.37577	0.48839	39.1673	3	NA	NA	chr5	50441059	50441306	248	25	0.977981	0.55447	0.423511	189.163	5	EMB	CpG:_79	chr14	76138814	76138917	104	13	0.769582	0.30397	0.465612	58.7098	3	.	CpG:_27	chr20	29743262	29743286	25	4	0.858382	0.0847541	0.773628	31.8125	4	5_8S_rRNA	CpG:_328
chr7	224147	224206	60	7	0.985724	0.450874	0.534851	35.6815	2	NPM2	CpG:_53	chr10	132787398	132787617	220	14	0.670485	0.182065	0.488419	67.3697	2	NKX6-2	CpG:_642	chr1	46474567	46474664	98	8	0.977956	0.554373	0.423583	24.2065	1	NR4A2	CpG:_64	chr6	10881676	10881804	129	14	0.979219	0.513593	0.465626	80.5345	4	GCM2	CpG:_23	chr5	81394033	81394240	208	10	0.982921	0.208931	0.77399	133.006	8	ACOT12	CpG:_58
chr17	47142805	47142839	35	3	0.976075	0.441214	0.534862	11.3037	4	NA	NA	chr7	63900365	63900457	93	4	0.701767	0.213317	0.488451	10.0827	2	NA	NA	chr15	77792164	77792187	24	3	0.986335	0.562668	0.423667	8.67307	2	LINC02202	CpG:_27	chr7	104328388	104328890	503	23	0.875212	0.409472	0.46574	92.3663	1	LHFPL3	CpG:_88	chr5	38556483	38556675	193	12	0.89909	0.125042	0.774048	143.316	3	LIFR-AS1,LIFR	CpG:_151
chrX	104209152	104209236	85	3	0.976075	0.441214	0.534862	11.313	4	METAP1D	CpG:_36	chr20	25084735	25084888	154	12	0.705182	0.21664	0.488542	64.2635	3	.	CpG:_118	chr19	51655715	51655762	48	3	0.986335	0.562668	0.423667	8.67307	2	ADAMTS14	CpG:_48	chr2	950895	951076	182	28	0.879178	0.413384	0.465794	184.195	3	SNTG2,SNTG2-AS1	CpG:_151	chr2	94857699	94857718	20	3	0.866182	0.0920878	0.774094	23.963	5	ANKRD20A8P	CpG:_117
chrX	9888073	9888171	99	3	0.976075	0.441214	0.534862	11.3141	4	NA	NA	chr5	55613235	55613252	18	3	0.876176	0.387564	0.488612	10.4088	2	.	CpG:_29	chr3	58586996	58587167	172	23	0.961404	0.537721	0.423683	150.497	5	FAM107A	CpG:_47	chr3	74614697	74614969	273	33	0.953976	0.488128	0.465847	251.055	3	.	CpG:_86	chr7	98283908	98283934	27	4	0.974608	0.200444	0.774164	23.9568	2	NA	NA
chr19	29525253	29526075	823	36	0.967225	0.432262	0.534963	249.983	2	VSTM2B,VSTM2B-DT	CpG:_472	chr20	62303278	62303344	67	10	0.885309	0.396541	0.488767	34.2924	1	NA	NA	chr19	45152036	45152081	46	7	0.915371	0.491662	0.423709	28.9238	4	NA	NA	chr1	19274313	19274323	11	3	0.870551	0.404683	0.465867	10.8305	1	.	CpG:_118	chr18	46333692	46335167	1476	17	0.864665	0.0904656	0.7742	178.732	5	RNF165	CpG:_20
chr10	117534764	117534837	74	4	0.958569	0.423479	0.53509	19.1568	1	.	CpG:_61	chr1	151458691	151458777	87	10	0.885309	0.396541	0.488767	34.3086	1	ADRM1	CpG:_168	chr10	133235294	133235413	120	15	0.958471	0.534746	0.423725	76.8769	3	VENTX	CpG:_271	chr20	22582990	22584508	1519	17	0.9812	0.51533	0.465869	86.679	3	FOXA2	CpG:_262	chr12	104452744	104458480	5737	12	0.872045	0.0977489	0.774297	190.952	8	CHST11	CpG:_164
chr2	88451768	88452055	288	26	0.932025	0.396861	0.535164	162.85	11	FOXI3	CpG:_171	chr12	49961073	49961260	188	7	0.896021	0.407206	0.488815	24.7437	1	NA	NA	chr16	88267003	88267045	43	5	0.976867	0.553024	0.423843	19.7064	2	NA	NA	chr8	38468774	38468855	82	6	0.789464	0.323571	0.465893	18.5419	2	XK	CpG:_72	chrX	140502576	140505028	2453	10	0.983718	0.209314	0.774405	87.8839	3	SOX3	CpG:_206
chr9	70420242	70420341	100	8	0.950834	0.415632	0.535202	30.4224	1	SLC12A2,LINC01184	CpG:_200	chr9	62800120	62800191	72	8	0.900146	0.411292	0.488854	34.7315	2	ONECUT3	CpG:_416	chr11	114619419	114619503	85	4	0.895392	0.471467	0.423925	12.6349	3	GYG2	CpG:_143	chr20	21510671	21510744	74	5	0.870666	0.40473	0.465936	20.6892	2	.	CpG:_33	chr11	17696027	17696181	155	11	0.926079	0.151429	0.77465	129.862	5	LINC02729	CpG:_56
chr19	58183487	58183667	181	19	0.983073	0.447749	0.535324	128.185	2	ZNF274	CpG:_73	chr5	179817119	179817324	206	22	0.918806	0.429924	0.488882	116.594	7	SQSTM1	CpG:_89	chr2	112181667	112181866	200	26	0.991383	0.567069	0.424314	183.835	3	FBLN7	CpG:_35	chr5	44389505	44389718	214	18	0.904558	0.43849	0.466067	97.6784	4	NA	NA	chr16	86508021	86511139	3119	39	0.855323	0.0805945	0.774728	484.818	6	FENDRR,FOXF1	CpG:_356
chr14	85532232	85532264	33	5	0.983382	0.44797	0.535412	22.8995	2	ROM1,EML3	CpG:_103	chr4	13542337	13542508	172	27	0.782218	0.29322	0.488998	195.919	8	NKX3-2	CpG:_223	chr16	67164195	67165672	1478	8	0.91439	0.490022	0.424368	34.2214	2	.	CpG:_37	chr19	33134675	33134779	105	7	0.960855	0.494628	0.466227	27.6476	1	ACSL4	CpG:_88	chr19	4279732	4280131	400	9	0.894493	0.119681	0.774813	100.658	6	SHD	CpG:_107
chr10	48524550	48524592	43	4	0.952651	0.417177	0.535473	18.0346	6	TCTN1	CpG:_47	chr20	38726443	38726875	433	9	0.576069	0.0870674	0.489002	54.9366	8	SLC32A1	CpG:_368	chr2	232386657	232386915	259	22	0.947008	0.5225	0.424509	95.0113	2	ECEL1P2	CpG:_183	chr19	40848304	40848383	80	5	0.976487	0.510007	0.46648	20.2783	2	NA	NA	chr16	79589693	79589734	42	6	0.97552	0.200444	0.775077	41.9	2	MAF	CpG:_44
chr19	56642839	56642921	83	9	0.988304	0.452731	0.535573	45.5032	3	NA	NA	chr9	33463332	33463398	67	4	0.880144	0.390889	0.489255	17.6376	1	CACNA1H	CpG:_40	chr1	84892962	84893221	260	32	0.980562	0.556003	0.424559	205.15	4	LPAR3	CpG:_89	chr1	75130234	75131018	785	19	0.956017	0.489249	0.466768	83.5559	5	LHX8	CpG:_28	chr9	61634330	61634418	89	3	0.983744	0.208345	0.775399	25.9976	3	NA	NA
chr12	2752921	2753292	372	26	0.912262	0.376593	0.535669	160.022	2	IQSEC3P1,ITFG2-AS1	CpG:_62	chr18	500579	500830	252	39	0.702356	0.213039	0.489316	327.203	4	COLEC12	CpG:_182	chr6	26613428	26613562	135	7	0.987334	0.562763	0.424572	30.8852	3	NA	NA	chr2	237955990	237956360	371	36	0.903002	0.436077	0.466926	243.196	4	.	CpG:_71	chr11	49208227	49208444	218	9	0.958478	0.182912	0.775566	147.805	14	FOLH1	CpG:_38
chr19	1450068	1450336	269	31	0.834934	0.299137	0.535796	274.602	8	APC2	CpG:_61	chr7	143423206	143424346	1141	7	0.95623	0.466851	0.489379	38.6761	3	RHPN1	CpG:_26	chr16	65123588	65123854	267	24	0.98334	0.558503	0.424837	131.286	4	CDH11	CpG:_230	chr4	2763999	2764131	133	11	0.926095	0.459165	0.466931	55.4823	2	PLCH2	CpG:_102	chr9	122219808	122219828	21	3	0.842867	0.0670702	0.775797	23.3553	4	LHX6	CpG:_96
chrX	3345395	3346716	1322	30	0.938088	0.401784	0.536304	169.005	4	MXRA5	CpG:_147	chr20	46895215	46895367	153	15	0.743123	0.253714	0.489409	93.8397	6	EYA2	CpG:_44	chr3	55481226	55481305	80	4	0.76092	0.336015	0.424906	13.0456	1	NA	NA	chr1	65550126	65550211	86	7	0.943258	0.476099	0.467159	21.6165	1	AGRN	CpG:_347	chr16	3182657	3183376	720	19	0.898553	0.122621	0.775932	335.963	10	.	CpG:_97
chr3	75366949	75367000	52	3	0.985614	0.449146	0.536467	13.673	2	ZIC1	CpG:_187	chr12	132775044	132775160	117	10	0.920559	0.431099	0.48946	53.3995	3	NA	NA	chr17	81132288	81132353	66	4	0.841326	0.416417	0.424909	10.4585	1	CACNA1D	CpG:_206	chr2	232420983	232421132	150	18	0.77142	0.304209	0.467211	91.0242	2	ECEL1P1	CpG:_226	chr19	22623255	22623264	10	3	0.976878	0.200444	0.776435	16.682	2	NA	NA
chr9	101737568	101738116	549	36	0.939557	0.403026	0.536531	207.267	3	GRIN3A	CpG:_115	chr11	2471727	2471829	103	3	0.596093	0.10661	0.489483	10.0864	3	ANKRD36	CpG:_105	chr17	81962006	81962322	317	15	0.888904	0.463967	0.424936	67.4221	1	NOTUM	CpG:_350	chr13	112104017	112104442	426	16	0.967286	0.499958	0.467328	69.6162	1	LINC00404,SOX1-OT	CpG:_163	chr6	71887047	71887263	217	7	0.884492	0.107881	0.776611	63.3991	6	RIMS1	CpG:_64
chr4	84497495	84497865	371	20	0.883035	0.346466	0.536569	120.035	3	NKX6-1	CpG:_242	chr5	75332892	75332968	77	5	0.790345	0.300787	0.489558	13.0821	2	NA	NA	chr17	49470035	49470482	448	22	0.902062	0.477052	0.42501	93.4017	4	.	CpG:_42	chr19	3867060	3867141	82	5	0.556643	0.0892163	0.467427	20.8336	3	NA	NA	chr17	16666889	16667069	181	17	0.940341	0.16369	0.776651	275.015	10	NEK4P2	CpG:_57
chr4	6664108	6664361	254	20	0.96188	0.425255	0.536626	119.583	5	LINC02482	CpG:_47	chr7	101901656	101901826	171	8	0.879327	0.389739	0.489587	35.9246	5	NA	NA	chr17	82292585	82292679	95	8	0.683534	0.258513	0.425021	20.418	1	NA	NA	chr4	127622998	127623538	541	50	0.91596	0.448446	0.467514	278.371	2	INTU	CpG:_86	chr19	57172354	57172366	13	3	0.977161	0.200444	0.776718	16.7062	2	.	CpG:_96
chr12	114443845	114444062	218	24	0.937742	0.401033	0.536709	155.791	2	.	CpG:_36	chr17	45121256	45121382	127	10	0.957554	0.467924	0.48963	44.3343	2	PLCD3	CpG:_65	chr20	62652616	62652675	60	3	0.961847	0.536773	0.425074	8.38326	1	NA	NA	chr11	2269723	2269828	106	7	0.656853	0.189314	0.467539	20.1515	1	MBP	CpG:_62	chr4	6008318	6008334	17	4	0.977161	0.200444	0.776718	24.2409	2	C4orf50	CpG:_54
chr1	18784430	18784437	8	3	0.990502	0.453767	0.536735	9.51247	4	ARHGAP6	CpG:_166	chr7	2944426	2944450	25	3	0.760469	0.270812	0.489656	10.3307	1	PTPRT	CpG:_173	chr10	96725131	96725163	33	3	0.902028	0.476918	0.425109	8.79819	5	TMEM64,NECAB1	CpG:_48	chr3	15118754	15118791	38	4	0.877357	0.409744	0.467613	15.0465	1	NA	NA	chr6	168441690	168441699	10	3	0.977161	0.200444	0.776718	16.7062	2	SMOC2	CpG:_152
chr8	96145225	96150344	5120	24	0.923009	0.386263	0.536746	158.339	4	GDF6	CpG:_118	chr15	40075000	40075126	127	6	0.961602	0.471888	0.489714	31.3017	2	.	CpG:_43	chr2	130727371	130727431	61	5	0.993413	0.568251	0.425162	17.1532	5	NA	NA	chr14	56809738	56816612	6875	17	0.88154	0.413754	0.467785	59.4737	1	NA	NA	chrX	137424666	137429457	4792	28	0.891848	0.115077	0.776771	396.349	6	.	CpG:_46
chr15	74365796	74366168	373	34	0.825408	0.288546	0.536862	200.371	4	CYP11A1	CpG:_66	chr10	122460988	122461126	139	11	0.593696	0.103901	0.489795	64.9103	4	HTRA1	CpG:_225	chr12	132619638	132619830	193	10	0.870839	0.445674	0.425165	30.8018	1	SHISA6	CpG:_244	chr4	6472126	6472662	537	43	0.953136	0.485244	0.467892	223.871	2	PPP2R2C	CpG:_222	chr4	95548113	95549775	1663	9	0.889138	0.11223	0.776908	94.313	5	UNC5C-AS1,UNC5C	CpG:_94
chr19	37855179	37855349	171	19	0.983683	0.446808	0.536875	117.736	2	WDR87BP	CpG:_36	chr14	64540583	64540796	214	12	0.705722	0.215741	0.48998	51.9162	2	HSPA2	CpG:_205	chrX	154412032	154412105	74	7	0.984546	0.559317	0.425229	26.2816	2	.	CpG:_28	chr5	141432370	141432497	128	10	0.952344	0.484308	0.468036	37.4841	2	METAP1D,SLC25A12	CpG:_59	chr12	90411110	90411150	41	3	0.989507	0.212241	0.777266	24.6444	6	NA	NA
chr16	68737528	68737618	91	10	0.87218	0.33529	0.53689	41.1759	1	TMEM258,MYRF	CpG:_68	chr13	20435608	20435850	243	23	0.943425	0.453441	0.489984	149.612	4	CRYL1	CpG:_54	chr1	26696384	26696507	124	8	0.81559	0.390283	0.425307	23.376	1	.	CpG:_84	chr2	118835740	118835940	201	12	0.740451	0.272321	0.46813	42.1409	2	LRP2	CpG:_119	chr3	10707619	10708246	628	18	0.920276	0.142941	0.777335	278.528	6	ATP2B2	CpG:_74
chr22	22932711	22934739	2029	6	0.858888	0.321931	0.536957	20.6766	2	NEURL4	CpG:_21	chr10	27745159	27745300	142	10	0.762015	0.271842	0.490173	41.6441	2	MKX,MKX-AS1	CpG:_417	chr9	124487612	124487631	20	3	0.864483	0.439166	0.425317	8.33155	1	MIR3197,BACE2	CpG:_169	chr1	233905304	233905462	159	9	0.904471	0.436188	0.468282	28.196	2	CDK5R2	CpG:_174	chr10	93074952	93075067	116	9	0.941331	0.163932	0.777399	102.821	4	CYP26A1	CpG:_160
chr17	74359960	74360024	65	5	0.979494	0.442427	0.537067	21.6358	3	RENO1	CpG:_487	chr6	36021948	36024591	2644	24	0.883137	0.39286	0.490277	144.164	3	NA	NA	chr14	95875888	95876097	210	21	0.957625	0.532279	0.425347	154.253	8	TUNAR	CpG:_151	chr17	76241882	76241911	30	4	0.973171	0.504827	0.468345	12.3311	2	CFAP298,CFAP298-TCP10L	CpG:_93	chr19	7557313	7557347	35	5	0.986373	0.208946	0.777426	47.5228	4	NA	NA
chr3	160226532	160226617	86	5	0.856858	0.319771	0.537088	22.2745	1	ARAP1	CpG:_39	chr6	127214765	127214777	13	4	0.889744	0.399402	0.490342	18.8163	5	FRG1DP	CpG:_63	chr8	46374472	46374549	78	3	0.987998	0.562647	0.425352	8.97384	2	NA	NA	chrX	3344770	3345504	735	13	0.92175	0.453351	0.4684	42.6868	1	SYP	CpG:_46	chr3	192408739	192410174	1436	59	0.923691	0.146175	0.777516	1057.25	13	FGF12	CpG:_177
chr1	246788913	246789010	98	7	0.844333	0.307189	0.537144	25.5536	2	FOXL1	CpG:_154	chr20	63617571	63617769	199	18	0.964408	0.473975	0.490433	113.959	5	NA	NA	chrX	68433314	68433424	111	8	0.984017	0.558588	0.425429	31.7939	2	EBF2	CpG:_25	chr7	1241429	1241681	253	24	0.829921	0.361364	0.468556	138.387	3	UNCX	CpG:_948	chr10	128286738	128287084	347	20	0.955838	0.178107	0.777731	258.281	9	LINC01163	CpG:_59
chr2	232900767	232900944	178	5	0.987878	0.450662	0.537215	22.6827	5	CRMP1	CpG:_118	chr7	21543174	21543368	195	14	0.618243	0.127739	0.490504	84.289	3	DNAH11	CpG:_80	chrX	54363865	54363964	100	6	0.989858	0.56437	0.425488	23.2844	2	ZDHHC2	CpG:_147	chr10	30785235	30785412	178	14	0.810757	0.342041	0.468715	68.1808	2	.	CpG:_62	chr14	56816597	56816866	270	5	0.838302	0.0604784	0.777823	40.5841	7	NA	NA
chr9	110048758	110048831	74	9	0.785883	0.248593	0.537291	54.0123	1	PALM2AKAP2	CpG:_23	chr6	116462105	116462292	188	27	0.761416	0.270898	0.490518	229.107	6	CALHM6,CALHM6-AS1	CpG:_78	chr8	56478074	56478211	138	10	0.973838	0.548346	0.425491	42.4832	3	TMEM132E,C17orf102	CpG:_260	chr18	35267445	35267758	314	27	0.967884	0.499073	0.468811	166.072	4	ZSCAN30	CpG:_78	chr1	240092079	240092933	855	9	0.974699	0.19687	0.777829	221.895	16	FMN2	CpG:_185
chr20	30168197	30168274	78	8	0.869493	0.332115	0.537377	42.9365	2	NA	NA	chr19	49196442	49196812	371	38	0.934672	0.444145	0.490527	261.4	6	TRPM4	CpG:_40	chr22	36703436	36703498	63	6	0.8571	0.431544	0.425556	24.4216	2	ZSCAN12	CpG:_40	chr7	121872947	121873695	749	23	0.721474	0.252572	0.468903	123.146	2	PTPRZ1	CpG:_72	chr6	169024462	169024484	23	4	0.980112	0.202154	0.777957	31.953	2	.	CpG:_148
chr7	4958181	4958743	563	15	0.948834	0.411417	0.537416	77.7068	2	NA	NA	chr19	2762211	2762300	90	6	0.959526	0.46887	0.490656	26.5596	2	C1orf141	CpG:_27	chr16	86508596	86508713	118	16	0.948499	0.522676	0.425823	81.5243	3	FENDRR,FOXF1	CpG:_356	chr2	24009813	24009950	138	15	0.779494	0.310554	0.46894	76.3738	5	MFSD2B	CpG:_66	chr2	148875567	148876312	746	22	0.969854	0.191842	0.778013	252.13	10	KIF5C,KIF5C-AS1	CpG:_118
chr4	127623098	127623337	240	27	0.971418	0.433938	0.53748	209.807	3	INTU	CpG:_86	chr5	38556468	38556836	369	54	0.800352	0.309668	0.490684	407.707	2	LIFR-AS1,LIFR	CpG:_151	chr1	2205579	2205743	165	17	0.731586	0.305758	0.425828	68.8972	1	FAAP20	CpG:_143	chrX	72307091	72307171	81	6	0.924369	0.455393	0.468976	16.803	1	NA	NA	chr2	98937264	98937303	40	6	0.980112	0.201831	0.778281	52.2238	2	CRACDL	CpG:_169
chr3	48594736	48594894	159	10	0.8708	0.333136	0.537664	43.8474	2	.	CpG:_26	chr5	135027403	135027619	217	20	0.919639	0.428868	0.49077	131.961	4	PITX1	CpG:_176	chr20	46200948	46201169	222	14	0.972906	0.546915	0.425991	46.9458	1	CDH22	CpG:_40	chr3	62370367	62370622	256	21	0.856914	0.387754	0.46916	126.395	4	FEZF2	CpG:_29	chr4	81030854	81031768	915	16	0.871494	0.0930952	0.778399	151.905	4	BMP3	CpG:_88
chr14	99792763	99792912	150	16	0.92025	0.382558	0.537692	133.259	2	EML1	CpG:_127	chr18	13868822	13868932	111	7	0.698216	0.20741	0.490806	24.6177	2	AFG3L1P,CENPBD1	CpG:_112	chr19	49388124	49388275	152	14	0.97297	0.546967	0.426003	66.6637	1	KASH5	CpG:_39	chr7	8442669	8442910	242	18	0.771512	0.302307	0.469205	109.008	5	NXPH1	CpG:_71	chr7	146115916	146116911	996	9	0.895215	0.116789	0.778426	128.74	4	CNTNAP2	CpG:_70
chr7	1369027	1369213	187	19	0.809074	0.271376	0.537698	121.16	2	.	CpG:_72	chr8	139933538	139933608	71	10	0.966607	0.47572	0.490887	41.7218	2	NA	NA	chr10	23195111	23195313	203	28	0.978006	0.551955	0.426052	170.201	3	.	CpG:_62	chr16	88533317	88533328	12	3	0.967898	0.498553	0.469345	10.4686	2	GBX1	CpG:_78	chr1	219173822	219173866	45	9	0.980799	0.20206	0.778739	98.2397	18	LYPLAL1,LYPLAL1-DT	CpG:_46
chr4	140569211	140569286	76	7	0.938042	0.400074	0.537969	38.7944	10	.	CpG:_134	chr12	49903876	49904291	416	39	0.788669	0.297616	0.491052	260.746	3	LINC02395,FAIM2	CpG:_48	chr11	111541266	111541297	32	3	0.903515	0.477319	0.426196	9.98235	5	ANKRD27,RGS9BP	CpG:_304	chr11	34356692	34356856	165	11	0.874257	0.404902	0.469355	57.7847	9	NTM	CpG:_121	chr20	26208121	26208130	10	3	0.979418	0.200444	0.778974	16.8703	2	MIR663A,MIR663AHG	CpG:_198
chr3	13655359	13655566	208	19	0.880346	0.342226	0.53812	108.751	2	LINC00620	CpG:_64	chr7	75419698	75419755	58	4	0.948551	0.457282	0.491269	13.5595	3	NA	NA	chr8	11613846	11614145	300	4	0.746778	0.320413	0.426365	9.31745	2	NA	NA	chr8	11704181	11705030	850	22	0.923827	0.454203	0.469624	85.8993	2	GATA4	CpG:_226	chr16	31488463	31488826	364	17	0.86471	0.0856808	0.779029	208.003	5	SLC5A2	CpG:_177
chr16	6483257	6483555	299	22	0.874483	0.33631	0.538173	121.17	2	RBFOX1	CpG:_85	chr19	622846	623245	400	13	0.964227	0.472955	0.491272	81.0627	4	POLRMT,HCN2	CpG:_594	chr3	123449225	123449316	92	12	0.785091	0.358571	0.42652	54.0122	1	ADCY5	CpG:_324	chr5	176809752	176810695	944	25	0.806223	0.336546	0.469677	145.409	2	UNC5A	CpG:_130	chr10	27745984	27746571	588	7	0.961553	0.182427	0.779126	71.3184	4	MKX,MKX-AS1	CpG:_417
chr17_KI270857v1_alt	1178577	1178993	417	19	0.912962	0.374744	0.538218	112.298	5	NA	NA	chr11	88509072	88509248	177	27	0.641842	0.150546	0.491296	222.441	8	GRM5,GRM5-AS1	CpG:_96	chr2	118846474	118846574	101	15	0.721757	0.295222	0.426535	73.1561	2	EN1	CpG:_198	chr17	7740695	7740766	72	7	0.790248	0.320552	0.469695	23.4408	2	ADGRB1	CpG:_363	chr11	11620803	11621319	517	16	0.904261	0.125111	0.77915	184.047	6	GALNT18	CpG:_149
chr15	74136061	74136208	148	15	0.86604	0.327822	0.538219	91.681	2	ISLR2	CpG:_290	chr8	92102633	92102679	47	6	0.644243	0.152942	0.491301	31.2431	3	IRX2,C5orf38	CpG:_689	chr4	187505491	187505500	10	3	0.82701	0.40044	0.42657	7.47625	1	NA	NA	chr1	2413894	2414036	143	8	0.815071	0.34537	0.469701	35.801	3	FBXO2	CpG:_35	chr19	31210696	31210718	23	3	0.846303	0.0670702	0.779233	23.6749	4	NA	NA
chr5	2739582	2739991	410	40	0.966697	0.42845	0.538247	299.509	3	.	CpG:_196	chr17	82150460	82150514	55	3	0.951481	0.460039	0.491442	11.3298	3	NA	NA	chr20	32031192	32031287	96	9	0.975983	0.549383	0.4266	33.0999	1	DPP6	CpG:_212	chr12	57737720	57737803	84	11	0.944194	0.474384	0.46981	62.8636	2	ANPEP	CpG:_90	chrX	138710813	138712156	1344	10	0.949772	0.169832	0.77994	133.135	5	FGF13-AS1,FGF13	CpG:_84
chr1	239997750	239998280	531	75	0.937799	0.399495	0.538304	726.674	10	.	CpG:_105	chr16	70269621	70269676	56	4	0.967912	0.476399	0.491514	11.843	3	NA	NA	chr3	26622992	26623198	207	24	0.975499	0.548812	0.426687	134.285	5	LRRC3B	CpG:_71	chr12	104458321	104458577	257	20	0.901681	0.431666	0.470015	89.2555	2	CHST11	CpG:_164	chr10	107164466	107165046	581	29	0.918422	0.13828	0.780142	684.209	8	SORCS1	CpG:_100
chr6	73451735	73451909	175	18	0.912901	0.37455	0.538351	103.669	2	CGAS	CpG:_91	chr22	49929208	49929365	158	6	0.587294	0.0955308	0.491763	33.2679	5	NA	NA	chr1	27350708	27350906	199	15	0.965488	0.538743	0.426745	65.4983	2	SYTL1	CpG:_168	chr2	236507523	236507537	15	3	0.877956	0.4079	0.470057	12.3435	2	GNAO1	CpG:_152	chr10	33480504	33480546	43	3	0.982854	0.20238	0.780474	23.1838	3	NA	NA
chr6	160931079	160931167	89	11	0.97263	0.434043	0.538587	66.4055	6	.	CpG:_28	chr11	130209400	130209600	201	16	0.935913	0.444088	0.491824	90.5703	2	ST14	CpG:_37	chr4	3803137	3803184	48	3	0.97895	0.551853	0.427098	7.93591	3	NA	NA	chr1	144567886	144567986	101	4	0.965858	0.495796	0.470062	11.1887	2	MAP7D2	CpG:_139	chr6	14523999	14524043	45	3	0.982854	0.20238	0.780474	23.1838	3	NA	NA
chr14	56794284	56798053	3770	30	0.976791	0.438068	0.538723	134.731	1	.	CpG:_89	chr9	137281294	137281481	188	16	0.898435	0.406599	0.491835	97.6607	3	TOR4A	CpG:_341	chr3	23671669	23671729	61	3	0.97895	0.551853	0.427098	7.93379	3	NA	NA	chr3	52372927	52372980	54	4	0.965858	0.495796	0.470062	11.1016	2	UTF1	CpG:_225	chr10	92620331	92620375	45	3	0.982854	0.20238	0.780474	23.1838	3	NA	NA
chr1	21428149	21428408	260	36	0.93191	0.393066	0.538844	356.537	4	HS6ST1P1	CpG:_180	chr1	1778433	1778525	93	14	0.756095	0.264167	0.491928	52.3691	1	NADK	CpG:_151	chr19	53962180	53962303	124	12	0.980987	0.553873	0.427114	47.7498	1	NA	NA	chr17	30922773	30922791	19	3	0.83271	0.362611	0.470099	12.5972	2	NA	NA	chr19	38340611	38340652	42	3	0.982854	0.20238	0.780474	23.164	3	NA	NA
chr1	228037943	228038283	341	39	0.692453	0.153384	0.539069	384.7	7	WNT3A	CpG:_69	chr7	26376820	26376852	33	6	0.553698	0.0616903	0.492007	32.0409	6	SHANK1	CpG:_202	chr6	87151811	87155639	3829	30	0.851555	0.424434	0.427121	161.108	3	ZNF292	CpG:_88	chr10	42070368	42070534	167	9	0.95763	0.48751	0.47012	35.4567	2	CACNA1C	CpG:_217	chr19	53715833	53715900	68	3	0.982854	0.20238	0.780474	23.164	3	NA	NA
chr17	35495604	35495711	108	11	0.94969	0.410568	0.539122	65.7678	6	NA	NA	chr17	30711374	30711421	48	4	0.975453	0.483393	0.49206	13.0754	4	SLC8A1	CpG:_79	chr19	38386705	38386919	215	22	0.966458	0.539334	0.427124	139.635	4	GGN	CpG:_208	chr3	46882520	46882623	104	10	0.836533	0.366304	0.47023	51.5556	1	.	CpG:_58	chr6	143613234	143613270	37	3	0.982854	0.20238	0.780474	23.1838	3	NA	NA
chr13	100526222	100526269	48	3	0.980363	0.441214	0.539149	11.4753	2	NA	NA	chr8	52939724	52939921	198	18	0.707809	0.215568	0.492241	113.971	3	NPBWR1	CpG:_235	chr16	83975739	83975830	92	3	0.894861	0.467705	0.427156	10.6602	6	MYBPC1	CpG:_23	chr10	100519406	100519559	154	16	0.956664	0.486353	0.470311	104.176	4	SEC31B	CpG:_66	chr1	246562949	246563015	67	3	0.982854	0.20238	0.780474	23.164	3	NA	NA
chr1	50333073	50333206	134	17	0.836827	0.297544	0.539283	92.3354	1	.	CpG:_86	chr16	55479365	55479478	114	11	0.609097	0.11685	0.492247	68.8908	3	MMP2	CpG:_40	chr2	176116188	176116444	257	11	0.935038	0.507664	0.427375	49.5995	5	HOXD10	CpG:_58	chr17	10198264	10198844	581	39	0.868697	0.398319	0.470378	309.714	4	GAS7	CpG:_142	chr8	142777847	142777866	20	6	0.821864	0.0413336	0.78053	70.2628	9	LYNX1,LYNX1-SLURP2	CpG:_118
chr5	176529357	176529406	50	5	0.979326	0.440014	0.539311	23.0409	2	PDE1C	CpG:_83	chr20	4247847	4247920	74	6	0.843963	0.351702	0.492262	26.0317	3	NA	NA	chr10	122165955	122166101	147	3	0.98899	0.561563	0.427426	14.043	3	NA	NA	chr6	39314239	39314269	31	4	0.752755	0.282203	0.470552	10.9847	1	NA	NA	chr17	79747310	79748697	1388	26	0.89472	0.114016	0.780704	358.527	9	.	CpG:_118
chr3	126213425	126213566	142	16	0.984683	0.44527	0.539414	102.407	2	.	CpG:_84	chr6	62286035	62286173	139	20	0.667883	0.175602	0.492281	155.498	5	KHDRBS2	CpG:_45	chr14	52067880	52068809	930	10	0.901337	0.473879	0.427458	28.6186	2	HSD17B6,PRIM1	CpG:_49	chr14	77271020	77271276	257	19	0.886675	0.416053	0.470622	83.6212	1	NGB	CpG:_116	chr7	65239691	65240188	498	15	0.95394	0.172998	0.780942	183.245	13	.	CpG:_53
chr4	61201961	61202467	507	11	0.828729	0.289298	0.539431	51.9569	2	ADGRL3	CpG:_222	chr1	151132274	151132573	300	9	0.90055	0.408118	0.492432	34.1558	2	PTPRZ1	CpG:_72	chr2	71466296	71466577	282	27	0.809881	0.382393	0.427489	116.186	3	DYSF	CpG:_93	chr1	3579220	3579274	55	4	0.966363	0.49571	0.470653	11.5927	1	LHX2	CpG:_244	chr15	98421426	98421437	12	3	0.981477	0.200444	0.781034	17.0203	3	.	CpG:_68
chr7	51080976	51081069	94	3	0.987903	0.448454	0.539449	12.1062	2	LEP	CpG:_58	chr3	195902191	195902249	59	3	0.886454	0.393967	0.492488	10.6359	3	GAS2L1P1	CpG:_62	chr5	180619349	180619361	13	3	0.988926	0.561288	0.427638	11.2246	1	NA	NA	chrX	53321354	53321571	218	10	0.942487	0.471819	0.470669	36.9825	3	.	CpG:_158	chr15	79282549	79282561	13	3	0.981477	0.200444	0.781034	17.0203	3	ANKRD34C,ANKRD34C-AS1	CpG:_36
chr20	63802513	63802882	370	27	0.937088	0.397629	0.539459	200.911	3	ZBTB46	CpG:_30	chr7	1471001	1471106	106	7	0.835586	0.342987	0.4926	29.1693	2	NA	NA	chr9	95448048	95448223	176	5	0.983816	0.556178	0.427638	18.4596	2	FAM20C	CpG:_23	chr15	65422965	65422974	10	4	0.822133	0.351452	0.470681	12.3478	1	NA	NA	chr13	26558285	26558539	255	17	0.984836	0.203484	0.781353	291.868	15	WASF3	CpG:_160
chr2	176189016	176189416	401	19	0.950669	0.411178	0.539491	98.5313	2	HAGLR,HOXD1,MIR7704	CpG:_153	chr15	19899044	19899244	201	14	0.817044	0.324395	0.49265	75.6722	2	.	CpG:_55	chr2	44928390	44928908	519	36	0.975129	0.547417	0.427712	225.624	4	LINC01833	CpG:_140	chr11	132943153	132943932	780	57	0.899726	0.429024	0.470702	433.821	3	OPCML	CpG:_96	chr6	146434348	146434511	164	9	0.893452	0.111962	0.78149	106.504	5	GRM1	CpG:_44
chr14	39258890	39258987	98	3	0.842774	0.303225	0.539549	11.3684	4	MKNK2	CpG:_76	chr7	933794	933861	68	4	0.901889	0.409165	0.492723	15.3507	2	NA	NA	chr11	45886136	45886338	203	10	0.74179	0.314069	0.427721	39.0013	4	IRX1	CpG:_618	chr19	8609990	8610034	45	5	0.741222	0.270492	0.470729	12.0936	1	NA	NA	chr19	51703913	51704291	379	15	0.823221	0.0417109	0.78151	213.683	9	SPACA6	CpG:_62
chr7	96989647	96992330	2684	7	0.87603	0.33647	0.539561	27.9774	3	FAM242C,SMUG1,LINC02381	CpG:_50	chr2	43057607	43057693	87	4	0.912028	0.419242	0.492786	15.5129	5	GALR1	CpG:_209	chr17	63997570	63997670	101	3	0.990442	0.562668	0.427774	8.87136	3	LCN10	CpG:_19	chr22	44331387	44336906	5520	73	0.70245	0.231567	0.470883	592.815	3	.	CpG:_154	chr10	124093083	124094191	1109	14	0.864063	0.0824726	0.781591	150.131	5	CHST15	CpG:_207
chr15	80593750	80593881	132	6	0.978463	0.438876	0.539587	25.0049	2	.	CpG:_27	chr8	545597	545703	107	10	0.828512	0.335699	0.492813	47.9179	2	TDRP	CpG:_189	chr1	177164523	177164629	107	11	0.985536	0.55759	0.427946	39.6711	2	KCNA1	CpG:_191	chr10	75408225	75408569	345	30	0.920792	0.449731	0.471062	189.05	4	ZNF503-AS2,ZNF503	CpG:_983	chr1	161605834	161605904	71	4	0.844645	0.0629079	0.781737	34.7326	5	HSPA7	CpG:_129
chr3	196207383	196207499	117	14	0.808924	0.269274	0.53965	106.845	10	ZDHHC19	CpG:_34	chr2	176162698	176162748	51	7	0.895763	0.402937	0.492826	28.6634	3	CACNA2D3	CpG:_216	chr18	75158095	75158128	34	3	0.979091	0.550762	0.428329	12.2132	1	FOXI2	CpG:_242	chr1	4654231	4654250	20	4	0.937327	0.46612	0.471207	14.8766	2	NA	NA	chr20	7803867	7803912	46	6	0.99217	0.210413	0.781758	64.0753	9	NA	NA
chr14	23577444	23577468	25	3	0.959958	0.419927	0.540032	14.2388	2	PCBP3	CpG:_267	chrX	135022289	135022337	49	5	0.702492	0.209613	0.492879	13.4419	1	EPHA6	CpG:_174	chr4	1210016	1210086	71	3	0.98034	0.551853	0.428487	7.93133	1	NA	NA	chr10	116272897	116273603	707	31	0.908551	0.437287	0.471264	126.547	2	GFRA1	CpG:_289	chr5	114056208	114056281	74	10	0.9861	0.204225	0.781875	151.62	24	KCNN2	CpG:_76
chr18	2848042	2848096	55	10	0.94703	0.406903	0.540127	44.2909	2	IRX6	CpG:_114	chr17	79860467	79860556	90	8	0.843999	0.35104	0.492959	38.2511	2	GLI3	CpG:_163	chr2	86861620	86861900	281	25	0.967802	0.53931	0.428492	106.057	5	CD8B,ANAPC1P1	CpG:_42	chr3	24829548	24829643	96	10	0.892771	0.421359	0.471412	49.7179	5	TLL1	CpG:_78	chr2	70887652	70889484	1833	24	0.955436	0.173484	0.781952	294.548	8	LINC01143	CpG:_64
chr7	23247656	23247904	249	25	0.899937	0.359685	0.540252	227.49	3	GPNMB	CpG:_34	chr4	61200210	61200224	15	4	0.682	0.188956	0.493044	13.2638	3	NA	NA	chr19	605018	605243	226	13	0.986847	0.558333	0.428514	62.1979	2	NA	NA	chr6	77463139	77463379	241	7	0.94181	0.470345	0.471465	31.3259	5	.	CpG:_134	chr6	26240593	26240635	43	3	0.984422	0.20238	0.782042	23.2724	3	H4C6	CpG:_28
chr19	53647874	53648010	137	7	0.982883	0.442627	0.540256	43.4166	2	NA	NA	chr1	31588864	31588909	46	6	0.898514	0.405457	0.493056	19.2115	1	NA	NA	chr14	105529648	105529840	193	23	0.922436	0.493916	0.42852	139.425	5	TMEM121	CpG:_354	chr16	3160336	3160437	102	8	0.694735	0.22313	0.471605	30.2305	2	MAGI2	CpG:_140	chr4	25676417	25676427	11	3	0.984422	0.20238	0.782042	23.2528	3	SLC34A2	CpG:_26
chr7	55005445	55005471	27	4	0.983328	0.442943	0.540385	18.0816	3	NA	NA	chr7	5361318	5361647	330	14	0.941002	0.447944	0.493058	70.0785	2	TNRC18	CpG:_86	chr1	9368682	9368747	66	4	0.979995	0.551461	0.428534	13.6056	1	GTF2I	CpG:_191	chr8	92102823	92103060	238	40	0.876772	0.405161	0.471611	299.934	4	RUNX1T1	CpG:_151	chr2	106065472	106065761	290	9	0.953774	0.171508	0.782266	74.719	3	ECRG4	CpG:_59
chrX	91782097	91782218	122	15	0.949946	0.409311	0.540635	117.059	9	PCDH11X	CpG:_53	chr8	17413491	17413542	52	10	0.915427	0.422352	0.493075	44.9656	1	MTMR7	CpG:_64	chr18	8703803	8703868	66	4	0.985012	0.556444	0.428569	12.0818	2	CCDC81	CpG:_23	chr1	166947579	166947736	158	14	0.873361	0.401684	0.471677	63.3741	2	IGSF21	CpG:_70	chr8	35235215	35235408	194	9	0.954133	0.171387	0.782746	65.2342	3	UNC5D	CpG:_103
chr15	32313112	32313307	196	19	0.984564	0.443741	0.540822	101.995	2	.	CpG:_308	chr17	28985928	28986015	88	5	0.907165	0.414025	0.49314	14.2277	2	NA	NA	chr5	139795810	139795961	152	22	0.829229	0.400537	0.428692	96.47	3	PSD2	CpG:_102	chr9	137167717	137170036	2320	13	0.909962	0.438274	0.471688	47.5072	3	NA	NA	chr6	10409809	10411732	1924	9	0.979354	0.196345	0.783009	117.285	2	TFAP2A-AS1,TFAP2A	CpG:_182
chr2	112181684	112181866	183	27	0.875977	0.335143	0.540834	224.252	3	FBLN7	CpG:_35	chr2	241277727	241277759	33	4	0.713771	0.220563	0.493207	15.8723	1	LINGO3	CpG:_237	chrX	69616163	69616231	69	4	0.89689	0.468151	0.428738	15.745	1	NA	NA	chr9	42851371	42851536	166	6	0.962194	0.490374	0.47182	17.4096	2	.	CpG:_189	chr10	11742035	11742437	403	4	0.871052	0.0880257	0.783026	31.3627	4	ECHDC3	CpG:_93
chr7	107880865	107880958	94	4	0.734061	0.193167	0.540893	16.5281	3	NA	NA	chr19	16384954	16385053	100	4	0.856052	0.362701	0.49335	14.2987	4	NA	NA	chr1	90706471	90706546	76	5	0.990059	0.561306	0.428753	19.9667	3	NA	NA	chr5	133611920	133612066	147	13	0.832774	0.360846	0.471927	66.9716	7	NOTCH3	CpG:_83	chr12	85279113	85280451	1339	10	0.942185	0.159142	0.783043	117.207	9	ALX1	CpG:_56
chr7	30285257	30285328	72	9	0.844944	0.304014	0.54093	44.5012	1	TSHZ1,ZADH2	CpG:_353	chr10	114044879	114045164	286	34	0.773092	0.279525	0.493567	259.194	4	ADRB1	CpG:_230	chr16	70473124	70473191	68	6	0.98778	0.558972	0.428809	24.4348	2	ESPN	CpG:_88	chr17	1270809	1271179	371	48	0.954862	0.482815	0.472047	321.819	3	BHLHA9	CpG:_135	chr2	235744210	235744221	12	3	0.985618	0.20238	0.783238	23.3328	4	NA	NA
chr4	185127543	185128722	1180	54	0.977314	0.436315	0.540999	448.491	3	.	CpG:_132	chr12	132582886	132583053	168	20	0.957774	0.464145	0.493629	169.594	3	FBRSL1	CpG:_164	chr17	81740643	81740751	109	5	0.981246	0.552326	0.428921	18.5645	1	NA	NA	chr2	27118986	27119182	197	6	0.854844	0.382481	0.472362	16.1232	1	CLVS2	CpG:_55	chr7	88759241	88759771	531	14	0.902899	0.119524	0.783375	147.294	11	ZNF804B	CpG:_65
chr7	2688231	2688561	331	42	0.706771	0.165561	0.541211	480.03	9	AMZ1	CpG:_91	chr3	128743271	128743335	65	5	0.967356	0.473567	0.493788	18.6225	3	GIMAP1-GIMAP5,GIMAP1	CpG:_44	chr10	123891480	123891936	457	54	0.970112	0.541167	0.428946	382.665	6	CPXM2	CpG:_72	chr16	12901628	12901842	215	20	0.974341	0.50185	0.472491	128.834	4	SHISA9	CpG:_238	chr12	121578778	121579043	266	4	0.844159	0.0606189	0.783541	38.4159	5	KDM2B	CpG:_169
chr5	114362552	114362658	107	7	0.885509	0.344232	0.541277	26.2068	3	EXOC3L4	CpG:_254	chr16	1364759	1367205	2447	5	0.70525	0.211457	0.493793	20.3164	3	YPEL2	CpG:_135	chrX	154295410	154295458	49	4	0.975492	0.54648	0.429012	10.6127	1	RASGEF1A	CpG:_110	chr4	110634076	110634221	146	7	0.7604	0.287889	0.47251	25.6052	2	EIF6	CpG:_73	chr7	153193277	153193297	21	4	0.939857	0.156238	0.783619	36.1638	9	NA	NA
chr17	76869560	76870062	503	50	0.939768	0.398424	0.541344	422.127	6	MGAT5B	CpG:_254	chr16	12117176	12117206	31	4	0.895249	0.401448	0.493801	16.2435	1	NA	NA	chr11	30016945	30017178	234	20	0.977572	0.548557	0.429015	90.2569	2	KCNA4	CpG:_38	chr19	12983561	12983636	76	10	0.675029	0.202493	0.472537	32.3164	1	RRAGD	CpG:_154	chr4	165873988	165874833	846	8	0.892787	0.109144	0.783643	68.6808	6	TLL1	CpG:_78
chr3	84959251	84959312	62	7	0.842024	0.300552	0.541472	35.1647	2	DLEU1,DLEU7	CpG:_62	chr20	62957556	62957670	115	4	0.968473	0.474584	0.493889	19.6674	2	REC8	CpG:_79	chr16	85169831	85170181	351	56	0.941059	0.512003	0.429056	451.46	6	GSE1	CpG:_171	chr2	132256814	132257418	605	25	0.87242	0.399804	0.472616	158.225	3	ANKRD30BL,MIR663B	CpG:_173	chr22	43342384	43344087	1704	31	0.876502	0.0927953	0.783707	554.28	7	SCUBE1	CpG:_218
chr12	53939457	53939826	370	14	0.934819	0.393217	0.541602	55.206	4	HOXC13-AS,HOXC13	CpG:_89	chr19	55503777	55503842	66	6	0.644766	0.15077	0.493996	38.1338	2	TJP2	CpG:_97	chr16	49838547	49839014	468	51	0.974429	0.545335	0.429094	322.235	6	ZNF423	CpG:_58	chr13	102394333	102394485	153	13	0.940096	0.467094	0.473002	72.2567	6	FGF14,FGF14-AS2,FGF14-IT1	CpG:_60	chr18	46756347	46757143	797	12	0.950017	0.166265	0.783752	102.48	5	ST8SIA5-DT,ST8SIA5	CpG:_106
chr3	127628840	127628944	105	8	0.957634	0.415914	0.54172	33.1643	1	ANKRD63,PLCB2	CpG:_53	chr2	208124378	208124544	167	17	0.92192	0.427666	0.494254	94.2797	4	CRYGD	CpG:_39	chr19	4581446	4581519	74	15	0.931748	0.502574	0.429174	60.9641	2	SEMA6B	CpG:_135	chr10	47300434	47300925	492	41	0.889272	0.416261	0.473011	213.579	4	GDF10	CpG:_93	chr16	56190747	56190820	74	5	0.826019	0.0419489	0.78407	52.0635	9	GNAO1	CpG:_152
chr13	30022356	30022390	35	3	0.983103	0.441214	0.54189	11.5936	3	RIPK4	CpG:_113	chr9	136511776	136511833	58	4	0.938821	0.444523	0.494298	12.0342	2	.	CpG:_28	chr9	11929205	11929226	22	3	0.906359	0.477069	0.42929	9.68981	4	.	CpG:_232	chr19	3585643	3585819	177	30	0.897513	0.42448	0.473033	225.219	5	GIPC3	CpG:_51	chr4	155667006	155667665	660	29	0.888455	0.104346	0.784109	628.095	7	GUCY1A1	CpG:_101
chr19	496403	499517	3115	10	0.850716	0.308802	0.541914	40.9027	3	DHRS4-AS1	CpG:_53	chr21	20998196	20998415	220	35	0.628511	0.133741	0.49477	328.261	4	.	CpG:_89	chr15	60004356	60004782	427	20	0.984842	0.555529	0.429313	84.8344	2	FOXB1	CpG:_201	chr9	137877893	137878035	143	22	0.815117	0.342023	0.473094	134.497	3	CACNA1B	CpG:_251	chr7	155920157	155920164	8	3	0.98656	0.20238	0.78418	23.402	4	NA	NA
chr17	42783833	42783989	157	8	0.801389	0.259451	0.541938	36.7995	3	NA	NA	chr11	18705790	18705886	97	5	0.908992	0.414025	0.494968	14.3123	1	POLRMT,HCN2	CpG:_594	chr7	118858773	118858951	179	13	0.95532	0.525988	0.429332	70.6651	3	NA	NA	chr1	156436355	156436484	130	12	0.788171	0.314809	0.473362	52.1476	2	C17orf107,CHRNE	CpG:_238	chr5	5838804	5838870	67	3	0.98656	0.20238	0.78418	23.4242	4	NA	NA
chr12	132260953	132261147	195	17	0.94881	0.406822	0.541988	118.333	3	GALNT9	CpG:_26	chr17	73312065	73312086	22	5	0.908992	0.414025	0.494968	14.305	1	NA	NA	chr1	37080040	37080068	29	3	0.983326	0.553989	0.429338	11.095	1	NA	NA	chr14	70189174	70189263	90	8	0.931785	0.458289	0.473496	34.4681	1	ZNF433,ZNF433-AS1	CpG:_55	chr7	101874984	101874993	10	3	0.98656	0.20238	0.78418	23.402	4	NA	NA
chr16	86286493	86287029	537	25	0.810225	0.268195	0.54203	197.472	5	LINC01081,LINC02135	CpG:_71	chr19	18770526	18770609	84	3	0.830662	0.335611	0.495051	9.06274	2	SERPINB9	CpG:_77	chrX	1465446	1465547	102	6	0.970166	0.540808	0.429359	18.807	1	.	CpG:_54	chr10	79982023	79982058	36	3	0.735806	0.262197	0.473609	9.56462	1	SPATA6L,PLPP6	CpG:_66	chr14	32932897	32934974	2078	13	0.849288	0.0649847	0.784303	134.95	4	NPAS3	CpG:_168
chr22_KI270733v1_random	143092	143139	48	8	0.972114	0.429767	0.542348	43.2608	2	USP2,USP2-AS1	CpG:_94	chr17	73952418	73952450	33	5	0.751227	0.25614	0.495087	28.1834	1	NA	NA	chr9	97076888	97077553	666	44	0.963195	0.533771	0.429424	244.141	5	CTSV,GAS2L1P2	CpG:_71	chr3	119702970	119703107	138	14	0.802404	0.328584	0.47382	67.9688	3	CFAP91	CpG:_46	chr22	23566522	23566663	142	12	0.857972	0.073612	0.784361	173.206	6	.	CpG:_80
chr1	12085990	12086066	77	5	0.933431	0.390832	0.542599	20.2966	3	.	CpG:_56	chr3	49718256	49718476	221	16	0.93864	0.443459	0.495181	104.785	2	AMIGO3,RNF123,GMPPB	CpG:_136	chr17	81400644	81400759	116	10	0.919989	0.49049	0.429499	44.6112	1	MIR4740,BAHCC1	CpG:_653	chr7	97024293	97024389	97	8	0.796922	0.323074	0.473848	24.2392	1	LINC02693	CpG:_38	chr15	22757715	22758052	338	4	0.849473	0.0650674	0.784406	36.7384	4	.	CpG:_49
chr13	112053686	112056355	2670	82	0.910416	0.367641	0.542775	626.231	4	SOX1-OT	CpG:_202	chr2	239092890	239093003	114	5	0.963922	0.468681	0.495241	20.7622	2	NA	NA	chr22	11361262	11361353	92	5	0.988576	0.559049	0.429526	20.0341	2	NA	NA	chr20	9838677	9838751	75	9	0.769019	0.295125	0.473893	26.4931	1	TCEANC	CpG:_48	chr12	53945131	53945145	15	4	0.985096	0.200444	0.784653	25.0601	4	HOXC13	CpG:_33
chr17	50425723	50425802	80	5	0.686717	0.14389	0.542826	22.6188	4	.	CpG:_145	chr20	46651413	46651477	65	12	0.951115	0.45568	0.495435	61.1931	1	NA	NA	chr15	101490231	101490275	45	5	0.983907	0.554373	0.429534	17.8033	1	SLC15A1	CpG:_81	chr2	144332410	144332501	92	9	0.769019	0.295125	0.473893	26.4973	1	LINC01191	CpG:_92	chr10	99086643	99086651	9	3	0.98732	0.20238	0.78494	23.4612	4	NA	NA
chr9	126613346	126613924	579	44	0.899398	0.356469	0.542929	307.081	2	LMX1B	CpG:_463	chr1	230399815	230399828	14	3	0.949255	0.453791	0.495464	12.2152	1	NA	NA	chr2	219054839	219054944	106	4	0.994489	0.564951	0.429538	17.3704	5	NA	NA	chr3	9136172	9136240	69	5	0.785829	0.311844	0.473985	18.2714	2	A3GALT2	CpG:_78	chr19	56507847	56507952	106	10	0.939311	0.154258	0.785052	122.077	9	ZNF471	CpG:_77
chr18	7118093	7118184	92	9	0.937046	0.394047	0.542999	48.9395	2	LAMA1	CpG:_148	chr6	41239589	41239712	124	10	0.877932	0.382454	0.495477	34.6308	1	CACNA1H	CpG:_217	chr22	12815535	12815633	99	9	0.970645	0.541094	0.429551	41.7245	9	LINC02775	CpG:_34	chr1	173825748	173825760	13	3	0.935058	0.461009	0.474049	10.3857	1	SOX1-OT	CpG:_202	chr3	141051503	141051909	407	15	0.913288	0.127836	0.785452	168.548	5	SPSB4	CpG:_117
chr8	55101309	55102221	913	33	0.946468	0.403409	0.543059	234.102	2	XKR4	CpG:_222	chr16	4634694	4634820	127	6	0.92105	0.425559	0.495491	27.9801	6	.	CpG:_170	chr7	4265168	4265415	248	22	0.979527	0.549934	0.429592	114.679	2	SDK1	CpG:_136	chr11	130473714	130473814	101	3	0.958478	0.484425	0.474053	7.70616	3	NA	NA	chr20	34032254	34032264	11	3	0.987946	0.20238	0.785566	23.5121	5	NA	NA
chr2	192194420	192194446	27	4	0.902502	0.359432	0.54307	18.8693	3	NA	NA	chr4	1249489	1250848	1360	12	0.833878	0.338369	0.495509	45.4391	1	CTBP1-DT,CTBP1	CpG:_323	chr2	106887444	106890819	3376	7	0.957661	0.527992	0.429669	22.0945	2	PELI2	CpG:_200	chr2	170974079	170974152	74	5	0.789442	0.315341	0.474102	12.3414	1	IRX3	CpG:_621	chr2	11027844	11027853	10	3	0.987946	0.20238	0.785566	23.5121	5	NA	NA
chr15	47184173	47184285	113	12	0.986047	0.442957	0.54309	60.0467	2	SEMA6D	CpG:_96	chr6	36839043	36839116	74	5	0.69231	0.196787	0.495524	17.8221	3	FHDC1	CpG:_25	chr10	104640350	104641820	1471	135	0.965599	0.535921	0.429678	1009.78	4	SORCS3	CpG:_281	chr10	108466398	108466657	260	34	0.855439	0.38131	0.474129	237.057	4	.	CpG:_63	chr10	6933063	6933071	9	3	0.987946	0.20238	0.785566	23.5121	5	NA	NA
chr1	53738340	53738733	394	17	0.949386	0.406279	0.543107	90.3929	4	GLIS1	CpG:_221	chr6	41653424	41653470	47	4	0.687881	0.19226	0.495621	17.1415	2	NA	NA	chr14	60637342	60637765	424	23	0.990648	0.560953	0.429695	130.714	6	.	CpG:_54	chr5	137498328	137498681	354	39	0.959187	0.484747	0.474441	254.015	3	SPOCK1	CpG:_134	chr16	66970400	66970407	8	3	0.987946	0.20238	0.785566	23.5121	5	NA	NA
chr19	6597533	6597672	140	10	0.980629	0.437461	0.543168	45.5696	2	NA	NA	chr8	144626504	144626612	109	9	0.959966	0.464329	0.495637	37.2638	2	ESPN	CpG:_206	chr19	49432928	49432941	14	3	0.771622	0.341837	0.429784	15.1859	3	GAK	CpG:_38	chr1	44784189	44784762	574	36	0.938449	0.463928	0.474521	237.988	4	BEST4	CpG:_55	chr1	188154419	188154427	9	3	0.987946	0.20238	0.785566	23.5121	5	NA	NA
chr20	663486	664370	885	89	0.957661	0.414491	0.54317	907.566	4	SCRT2	CpG:_144	chr15	40291391	40291561	171	14	0.911688	0.416034	0.495654	75.5207	2	PLCB2	CpG:_66	chr5	138241871	138241965	95	7	0.980854	0.550837	0.430017	21.2933	1	.	CpG:_47	chr1	75124701	75124798	98	4	0.970511	0.495796	0.474715	11.4509	2	ELAVL4	CpG:_66	chr2	172081330	172081356	27	4	0.984273	0.198706	0.785567	41.2015	23	NA	NA
chr15	65286406	65286531	126	8	0.828208	0.284795	0.543413	27.3522	2	FOXD3,FOXD3-AS1,LINC00466	CpG:_599	chr19	1796944	1796986	43	5	0.903506	0.407825	0.49568	16.554	3	NA	NA	chr19	32676391	32676467	77	6	0.881744	0.451669	0.430075	17.5141	2	NA	NA	chr6	93416661	93416858	198	14	0.827858	0.352866	0.474992	62.2758	3	ZNF549	CpG:_64	chr17	76077061	76077137	77	9	0.870615	0.0849143	0.785701	127.891	10	GALR2,ZACN	CpG:_263
chr3	14810564	14810999	436	65	0.797023	0.253521	0.543502	637.068	4	LINC02011,FGD5	CpG:_93	chr1_KI270714v1_random	19019	19221	203	23	0.718092	0.222277	0.495815	157.493	5	NA	NA	chrX	153411493	153411590	98	7	0.806978	0.376901	0.430076	19.9635	1	.	CpG:_164	chr4	171813485	171813924	440	17	0.854035	0.379015	0.475021	66.1896	1	HLX-AS1	CpG:_43	chr21	20997567	20998356	790	16	0.951549	0.165842	0.785707	259.692	4	.	CpG:_89
chr3	56468130	56468301	172	15	0.976936	0.433412	0.543524	82.4286	1	ERC2	CpG:_93	chr16	84368654	84368750	97	8	0.752914	0.257094	0.49582	29.1219	1	HMX3	CpG:_270	chr1	11692437	11692512	76	3	0.993411	0.563147	0.430264	8.97564	5	NA	NA	chr4	72031955	72032079	125	9	0.949922	0.474797	0.475125	37.5718	2	PCDHGA12,PCDHGB5,PCDHGA6,PCDHGB6,PCDHGA7,PCDHGB7,PCDHGA8,PCDHGA9,PCDHGA1,PCDHGB1,PCDHGA2,PCDHGB2,PCDHGA3,PCDHGA10,PCDHGB3,PCDHGA4,PCDHGA11,PCDHGB4,PCDHGA5	CpG:_155	chr19	50567891	50567910	20	4	0.848771	0.0626832	0.786088	35.281	5	NA	NA
chr5	1878577	1880998	2422	28	0.98814	0.444575	0.543565	206.933	4	IRX4	CpG:_25	chr7	149423184	149423196	13	3	0.821024	0.325182	0.495842	11.1439	1	NA	NA	chr10	99232435	99232497	63	5	0.958078	0.527559	0.430519	23.7711	2	NA	NA	chr18	37566882	37567080	199	25	0.904203	0.42907	0.475133	170.169	3	.	CpG:_134	chr12	46033122	46033131	10	3	0.988471	0.20238	0.786091	23.5561	5	NA	NA
chr7	6526543	6531068	4526	27	0.722092	0.178305	0.543787	196.87	2	GRID2IP	CpG:_66	chr8	143430703	143430750	48	9	0.923107	0.427141	0.495966	32.4321	1	QRICH2	CpG:_100	chr20	29496841	29497019	179	15	0.986528	0.555978	0.43055	79.0404	2	FRG1EP	CpG:_78	chr16	1153785	1153808	24	5	0.885315	0.410163	0.475152	16.471	2	NA	NA	chr21_GL383578v2_alt	15381	15389	9	3	0.988471	0.20238	0.786091	23.5561	5	NA	NA
chr2	98346337	98346710	374	29	0.953396	0.409561	0.543835	184.971	3	CNGA3	CpG:_114	chr1	161141175	161141270	96	10	0.871913	0.375944	0.495969	62.5635	2	NA	NA	chr16	1270153	1270244	92	4	0.642067	0.211516	0.430551	9.97871	2	NA	NA	chr8	23702273	23705524	3252	33	0.937576	0.462382	0.475193	129.586	2	NKX2-6	CpG:_187	chr19	34905069	34905093	25	3	0.850077	0.0638234	0.786253	24.6544	5	LINC00904,LINC01838	CpG:_50
chr9	29213526	29213686	161	17	0.947394	0.403418	0.543976	126.248	3	.	CpG:_31	chr5	181273429	181273583	155	18	0.916795	0.420647	0.496148	134.586	5	.	CpG:_32	chr18	33440564	33440871	308	45	0.986221	0.555642	0.430579	336.704	9	CCDC178	CpG:_45	chr10	99232297	99232403	107	4	0.915635	0.440224	0.475411	11.1763	4	NA	NA	chr10	7666735	7667934	1200	7	0.904103	0.117661	0.786441	65.8031	5	ITIH5	CpG:_49
chr17	74671424	74671502	79	10	0.802263	0.258261	0.544001	49.6434	2	RAB37	CpG:_52	chr7	132984068	132984110	43	3	0.952333	0.456147	0.496186	13.4184	2	TRPS1	CpG:_20	chr17	42288534	42288634	101	12	0.797959	0.367339	0.430621	36.055	1	.	CpG:_72	chr7	35261935	35262189	255	18	0.950632	0.47518	0.475452	88.1922	3	.	CpG:_40	chr14	60642171	60643026	856	27	0.940209	0.153617	0.786592	470.96	8	SALRNA1	CpG:_67
chr13	100537468	100537538	71	3	0.98536	0.441214	0.544147	11.7093	2	ACP5,ZNF627	CpG:_49	chr7	36154302	36154439	138	6	0.759076	0.262877	0.496199	24.7343	2	TSPAN11	CpG:_62	chr10	51074816	51074848	33	5	0.994436	0.563798	0.430638	20.1934	8	PENK	CpG:_138	chr4	173529596	173529770	175	19	0.91882	0.44321	0.47561	130.054	5	HAND2-AS1,HAND2	CpG:_120	chr14	99972042	99972431	390	12	0.88564	0.0989343	0.786705	131.286	5	EVL	CpG:_175
chr8	7091882	7091937	56	5	0.755698	0.211506	0.544192	15.3843	1	NA	NA	chr4	9474391	9474474	84	6	0.909094	0.412835	0.49626	30.0747	1	NA	NA	chrX	49200252	49200329	78	11	0.981003	0.550262	0.430741	42.659	1	NA	NA	chr11	122977289	122977491	203	17	0.737224	0.26156	0.475664	98.3191	4	BSX	CpG:_86	chr8	11016101	11016518	418	18	0.85073	0.0633528	0.787377	269.006	6	XKR6	CpG:_104
chr1	77282430	77282706	277	13	0.896969	0.352739	0.54423	58.3308	2	AK5	CpG:_83	chr4	44448576	44448724	149	15	0.872068	0.375758	0.49631	76.2073	3	KCTD8	CpG:_174	chr3	184380635	184380774	140	13	0.605857	0.175107	0.430751	59.4747	2	CHRD,THPO	CpG:_104	chr19	12642439	12642517	79	3	0.961996	0.486325	0.475671	12.0856	1	SRD5A2	CpG:_99	chr10	123972919	123973090	172	6	0.833264	0.0458263	0.787437	61.3702	9	.	CpG:_53
chr12	114403083	114405583	2501	40	0.910721	0.366413	0.544308	263.328	3	TBX5	CpG:_54	chr2	132256642	132256814	173	16	0.865829	0.369181	0.496648	101.552	6	ANKRD30BL,MIR663B	CpG:_173	chr2	107986644	107987068	425	19	0.972817	0.541898	0.430918	100.011	3	SLC5A7	CpG:_53	chr13	61414904	61415061	158	8	0.957295	0.481578	0.475717	28.0425	1	.	CpG:_54	chr8	32220783	32220852	70	5	0.822415	0.0349192	0.787495	56.2483	13	NA	NA
chr15	32315590	32315705	116	17	0.920118	0.375788	0.544331	120.876	2	.	CpG:_308	chr4	115200312	115200382	71	3	0.714313	0.217531	0.496782	13.6014	3	NA	NA	chr10	103584849	103585074	226	31	0.978094	0.546958	0.431137	212.435	2	NEURL1	CpG:_138	chr8	143941160	143941221	62	4	0.971861	0.496106	0.475754	15.1375	2	RPS6KA2	CpG:_153	chr1	143424692	143424744	53	3	0.988459	0.200444	0.788016	17.4817	4	NA	NA
chr8	72075253	72075421	169	14	0.837657	0.293056	0.5446	94.9304	8	MSC-AS1,TRPA1	CpG:_53	chr8	94590119	94590204	86	10	0.927086	0.430175	0.496911	59.0835	6	NA	NA	chr17	78314024	78314100	77	11	0.825018	0.393706	0.431312	32.9936	1	PLEKHH3	CpG:_125	chr17	81406715	81406772	58	3	0.72658	0.25078	0.475799	10.8559	1	SPTBN4	CpG:_102	chr10	101224742	101228995	4254	39	0.898897	0.110747	0.788149	599.343	7	LBX1-AS1,LBX1	CpG:_513
chr16	50368920	50369007	88	11	0.86051	0.315849	0.544661	44.5886	1	GATA4	CpG:_176	chr19	36791687	36791706	20	3	0.717608	0.220563	0.497044	12.5405	2	NA	NA	chr5	155114703	155114727	25	4	0.988545	0.557211	0.431334	16.4281	2	SEMA5B	CpG:_62	chr6	110476242	110476847	606	19	0.757716	0.28175	0.475965	105.553	2	SLC22A16	CpG:_90	chr7	31052242	31052610	369	30	0.884221	0.0960162	0.788205	549.14	6	ADCYAP1R1	CpG:_144
chr2	118849821	118849854	34	5	0.962259	0.417558	0.544702	17.2881	1	NA	NA	chr20	48958593	48958693	101	5	0.970843	0.473567	0.497276	19.1402	3	LEMD2	CpG:_127	chrX	154371019	154371068	50	6	0.845756	0.414247	0.431509	17.4516	2	SEC31B	CpG:_66	chr12	128319686	128319782	97	3	0.960855	0.48489	0.475966	8.8507	1	EGFR	CpG:_217	chr5	94653148	94653156	9	3	0.9913	0.203066	0.788234	26.8334	7	NA	NA
chr15	70854370	70854401	32	5	0.962259	0.417558	0.544702	17.2881	1	.	CpG:_61	chr12	52601170	52601248	79	7	0.68294	0.18554	0.4974	44.4263	3	KRT72,KRT73-AS1	CpG:_52	chr19	5757960	5758123	164	7	0.985804	0.554256	0.431548	26.521	3	DIAPH2	CpG:_60	chr1	34165084	34165251	168	18	0.956854	0.480726	0.476128	97.0467	2	CSMD2	CpG:_160	chr8	23726891	23726983	93	10	0.895459	0.107128	0.788331	136.496	5	.	CpG:_74
chr2	119157028	119158868	1841	128	0.97378	0.428811	0.544969	1082.71	4	C1QL2	CpG:_228	chr16	31041949	31042034	86	6	0.952682	0.455233	0.497449	23.3428	2	NA	NA	chr6	105179532	105179646	115	11	0.98764	0.555985	0.431655	41.4415	2	RBM38,RBM38-AS1	CpG:_215	chr9	86947656	86947710	55	6	0.925629	0.449351	0.476278	23.6705	4	LMO1	CpG:_104	chr9	124017437	124018022	586	13	0.880606	0.0921224	0.788484	179.009	6	LHX2	CpG:_244
chr19	36604779	36604824	46	6	0.857019	0.312016	0.545003	26.8937	1	AJAP1	CpG:_317	chr19	46756250	46756533	284	28	0.935004	0.437554	0.49745	207.363	3	FKRP	CpG:_151	chr22	32312283	32312425	143	8	0.628638	0.196936	0.431702	24.4883	1	.	CpG:_29	chr2	96788555	96788633	79	3	0.959937	0.483619	0.476318	9.08154	2	MAL2	CpG:_86	chr20	25585059	25585131	73	9	0.944417	0.155683	0.788734	105.165	18	NINL	CpG:_105
chr2	202171338	202171464	127	15	0.847291	0.302242	0.545049	97.1151	2	KIAA2012	CpG:_28	chrX	56222892	56222947	56	5	0.830088	0.332526	0.497562	18.5065	1	OPCML	CpG:_96	chr1	201938424	201938470	47	3	0.983566	0.551853	0.431714	8.0915	2	NA	NA	chr8	19939886	19940191	306	22	0.905544	0.429214	0.47633	110.384	2	LPL	CpG:_119	chr21	45404657	45405837	1181	17	0.929736	0.140587	0.789149	220.255	3	COL18A1	CpG:_137
chr7	159066201	159066374	174	6	0.973196	0.428052	0.545144	31.5815	5	APC2	CpG:_147	chr16	49876317	49876353	37	8	0.858919	0.361234	0.497685	39.3956	7	PLEC	CpG:_47	chrX	105821931	105822155	225	8	0.917438	0.48565	0.431789	25.0644	2	FLJ12825,FAM242C	CpG:_83	chr8	96159755	96159793	39	8	0.905421	0.429025	0.476397	40.0383	6	PLCH2	CpG:_102	chr14	36666518	36667078	561	20	0.976246	0.186783	0.789463	259.519	6	PAX9	CpG:_76
chr2	131517790	131517825	36	3	0.986402	0.441214	0.545188	11.7409	4	NA	NA	chr20	36306803	36306837	35	3	0.92141	0.423659	0.497751	11.5492	1	NA	NA	chr12	129903591	129904124	534	65	0.98423	0.552409	0.431821	488.711	4	TMEM132D	CpG:_122	chr11	20669283	20669530	248	15	0.810893	0.334441	0.476452	69.8508	2	NELL1	CpG:_135	chr16	77788697	77789044	348	11	0.939326	0.149633	0.789694	208.095	8	VAT1L	CpG:_65
chr9	123382529	123382610	82	3	0.986402	0.441214	0.545188	11.744	4	ESR1	CpG:_105	chr6	392624	393401	778	88	0.748941	0.251179	0.497762	657.604	6	IRF4	CpG:_261	chr9	126615387	126618737	3351	16	0.949306	0.517479	0.431827	77.0915	9	LMX1B	CpG:_463	chr1	1361445	1361472	28	4	0.973749	0.49705	0.476699	12.5675	2	SMARCA2	CpG:_24	chr22	42553520	42553665	146	6	0.847625	0.0578556	0.78977	56.2511	5	SERHL2	CpG:_69
chr14	100159117	100159170	54	12	0.741104	0.195758	0.545346	51.0451	1	DEGS2	CpG:_131	chr1	2094206	2094278	73	4	0.955107	0.457282	0.497825	14.0195	2	NA	NA	chr10	46556151	46556163	13	3	0.920054	0.488102	0.431952	13.2753	1	WDR86	CpG:_25	chr12	113463229	113463510	282	29	0.9667	0.489975	0.476725	129.739	2	LHX5	CpG:_409	chrX	630345	630432	88	10	0.969985	0.180078	0.789908	128.315	5	SHOX	CpG:_163
chr14	36518650	36518750	101	5	0.957084	0.411733	0.545351	22.488	3	NA	NA	chr20	21391563	21391912	350	35	0.903742	0.405912	0.49783	272.268	13	.	CpG:_53	chr11	132942805	132944122	1318	83	0.969935	0.537958	0.431977	567.474	4	OPCML	CpG:_96	chr19	10321026	10323004	1979	9	0.935558	0.4588	0.476758	29.4858	1	MIR124-3	CpG:_398	chr1	239997761	239998075	315	24	0.892865	0.102784	0.790081	359.121	8	.	CpG:_105
chr5	155728880	155729584	705	17	0.925876	0.380519	0.545357	78.3223	6	.	CpG:_125	chr4	88457159	88457411	253	35	0.907836	0.409904	0.497932	293.929	4	HERC5	CpG:_91	chr11	18791116	18791141	26	3	0.990832	0.558848	0.431983	12.8939	1	NR2E1	CpG:_40	chr20	46307310	46307480	171	15	0.690663	0.213849	0.476814	74.9734	2	CDH22	CpG:_156	chr12	203426	203481	56	4	0.895146	0.10501	0.790136	32.1556	2	SLC6A12,SLC6A12-AS1	CpG:_78
chr12	54126360	54126482	123	7	0.98267	0.437307	0.545363	27.8839	2	ZNF497	CpG:_168	chr12	51868996	51869308	313	21	0.653993	0.155954	0.498039	138.845	4	.	CpG:_70	chrX	126459963	126460045	83	5	0.990166	0.558151	0.432014	18.2434	4	.	CpG:_43	chr12	65729118	65729165	48	6	0.881376	0.404525	0.476851	22.6627	2	NA	NA	chr3	181723727	181726601	2875	7	0.843187	0.0527976	0.79039	97.2836	8	NA	NA
chr12	34336275	34336290	16	3	0.843135	0.297732	0.545404	13.0505	1	NR2F1-AS1	CpG:_198	chr3	96813486	96814080	595	45	0.788337	0.290298	0.498039	343.885	4	EPHA6	CpG:_174	chr10	131973485	131973556	72	3	0.983876	0.551853	0.432024	8.10817	1	NA	NA	chr8	17027460	17027743	284	38	0.918155	0.441037	0.477117	288.359	4	MICU3	CpG:_101	chr4	153788768	153788894	127	7	0.930169	0.139776	0.790393	110.97	14	SFRP2	CpG:_112
chr17	80841731	80841892	162	12	0.912577	0.367088	0.545489	70.6206	2	RPTOR	CpG:_122	chr7	74003775	74003810	36	5	0.877368	0.379233	0.498136	19.9191	16	NA	NA	chr2	12718681	12718769	89	6	0.975101	0.542881	0.432221	22.6054	1	NA	NA	chr6	166307891	166307992	102	5	0.941974	0.464772	0.477201	15.285	1	.	CpG:_51	chr21	36692762	36693131	370	11	0.945342	0.154816	0.790525	110.59	7	.	CpG:_89
chr2	210224715	210224886	172	10	0.949555	0.404011	0.545545	48.4306	2	CYP7B1	CpG:_73	chr5	176619669	176619854	186	25	0.67983	0.18156	0.498271	172.947	3	SNCB	CpG:_107	chr9	134352039	134352065	27	4	0.982863	0.550622	0.432241	12.9818	2	PCDH17	CpG:_222	chr5	73382032	73382212	181	18	0.944985	0.467698	0.477288	115.081	3	.	CpG:_193	chr4	1533946	1533965	20	4	0.845466	0.0546519	0.790814	36.7043	5	NA	NA
chr6	99993717	99994042	326	31	0.984508	0.438933	0.545576	304.262	6	MCHR2-AS1,MCHR2	CpG:_67	chr20	36793567	36793742	176	9	0.884609	0.3863	0.498309	49.7212	8	NA	NA	chr1	171328372	171328378	7	3	0.991185	0.558938	0.432247	13.1511	3	NA	NA	chr13	112055841	112056269	429	22	0.742404	0.265111	0.477292	117.503	4	SOX1-OT	CpG:_202	chr15	74365818	74366124	307	11	0.924813	0.133908	0.790905	132.961	6	CYP11A1	CpG:_66
chr20	38723518	38725057	1540	78	0.971452	0.425721	0.545731	591.472	3	SLC32A1	CpG:_368	chr9	77020172	77020355	184	19	0.705361	0.207036	0.498325	117.924	2	FOXB2	CpG:_206	chr11	119363842	119363932	91	8	0.951428	0.519133	0.432295	35.403	2	HOXB3,HOXB-AS3	CpG:_66	chr15	88803352	88803532	181	18	0.857177	0.379868	0.477309	108.417	3	ACAN	CpG:_98	chr7	91577003	91580417	3415	4	0.941082	0.150044	0.791038	27.9905	3	NA	NA
chr5	140828193	140828304	112	9	0.859061	0.313274	0.545787	33.459	1	FBXL7	CpG:_108	chr12	113471105	113471364	260	5	0.763151	0.26479	0.498361	14.4667	2	ATP5F1D	CpG:_109	chr12	109930392	109930477	86	4	0.983117	0.550798	0.432319	13.8917	1	NA	NA	chr7	103348634	103348718	85	4	0.984572	0.506893	0.477679	14.6974	5	PAX7	CpG:_201	chr8	71557024	71558025	1002	3	0.852225	0.0611596	0.791066	21.2797	5	EYA1	CpG:_90
chr4	1406056	1414060	8005	166	0.963034	0.417222	0.545812	1476.6	5	.	CpG:_190	chr14	105280874	105280944	71	4	0.955644	0.457282	0.498362	14.2021	2	NA	NA	chr1	89633501	89633605	105	15	0.886698	0.454343	0.432356	59.3063	1	LRRC8C,LRRC8C-DT	CpG:_123	chr16	2967634	2967901	268	12	0.924611	0.446904	0.477707	66.8277	4	IRX1	CpG:_618	chr2	1743040	1744706	1667	24	0.917729	0.126606	0.791123	319.551	10	PXDN	CpG:_190
chr22	50281555	50281574	20	3	0.910901	0.364999	0.545902	12.9374	1	NA	NA	chr11	93543225	93543476	252	21	0.820365	0.322003	0.498362	80.3195	1	SMCO4	CpG:_116	chr6	170159183	170159216	34	4	0.985526	0.55313	0.432396	15.1359	1	NA	NA	chr19	39264334	39265090	757	46	0.941175	0.463413	0.477762	226.061	1	IFNL4P1	CpG:_142	chr10	131311957	131312468	512	28	0.957745	0.166296	0.791449	556.124	12	TCERG1L	CpG:_211
chr8	54466369	54466413	45	5	0.962259	0.416269	0.54599	17.7631	1	NA	NA	chr2	239179808	239179929	122	9	0.95866	0.460053	0.498607	45.7032	2	HDAC4	CpG:_19	chr22	45972274	45972769	496	35	0.974063	0.541499	0.432564	176.573	2	WNT7B	CpG:_192	chr17	42760881	42760990	110	8	0.795111	0.317303	0.477808	22.6046	1	NA	NA	chr8	10729928	10730029	102	4	0.853334	0.0615744	0.791759	42.6186	5	PINX1,SOX7	CpG:_299
chr2	174729835	174730191	357	7	0.853278	0.307237	0.546041	32.3996	4	ZNF497	CpG:_168	chr20	21706978	21707023	46	6	0.898514	0.399757	0.498756	19.4518	1	SP5,LINC01124	CpG:_363	chr16	3017885	3017924	40	3	0.664919	0.232329	0.432591	9.50776	2	NA	NA	chr12	8390160	8390258	99	8	0.764742	0.28676	0.477982	44.4162	2	.	CpG:_46	chr19	53254797	53254873	77	7	0.993518	0.201744	0.791774	97.9985	12	ZNF677	CpG:_68
chrX	630819	634883	4065	63	0.943642	0.397539	0.546103	453.271	5	SHOX	CpG:_84	chr10	101134882	101139563	4682	10	0.675867	0.177065	0.498802	59.06	2	.	CpG:_24	chr17	74842759	74843435	677	58	0.908285	0.475574	0.432711	305.163	2	GRIN2C	CpG:_91	chr13	112105367	112105528	162	18	0.894888	0.416891	0.477996	111.348	3	LINC00404,SOX1-OT	CpG:_163	chr22	43411569	43412312	744	20	0.96888	0.1771	0.79178	293.887	8	MPPED1	CpG:_112
chr12	110667413	110667492	80	3	0.987471	0.441214	0.546257	11.7893	4	BMP8B	CpG:_152	chr19	58456033	58456150	118	15	0.956602	0.457562	0.49904	89.1672	2	ZNF324B	CpG:_84	chr2	44944444	44944619	176	14	0.977332	0.544556	0.432776	60.1589	2	SIX3	CpG:_167	chr18	55587938	55589875	1938	24	0.77075	0.292684	0.478065	240.204	2	TCF4	CpG:_30	chr8	12665115	12665132	18	3	0.856583	0.0638234	0.792759	25.3383	5	.	CpG:_67
chr7	116182165	116182338	174	14	0.983067	0.436754	0.546313	89.821	2	NA	NA	chr2	112432539	112432706	168	15	0.964306	0.465238	0.499068	81.1425	2	RGPD8	CpG:_129	chr15	98548306	98548573	268	24	0.973952	0.541087	0.432865	110.995	1	.	CpG:_51	chr9	136438745	136438883	139	11	0.865908	0.387634	0.478274	45.9902	3	.	CpG:_98	chr5	136410747	136410755	9	3	0.856583	0.0638234	0.792759	25.3383	5	NA	NA
chr16	89294514	89294604	91	3	0.989674	0.443209	0.546465	12.5987	4	SLC9A3	CpG:_143	chr17	48204169	48204197	29	3	0.901899	0.402756	0.499143	10.2181	4	NA	NA	chr22	40005759	40005857	99	3	0.979877	0.546956	0.432921	9.79952	2	NA	NA	chr9	125447356	125447427	72	3	0.966697	0.488389	0.478308	11.0135	2	EXOC3L2,MARK4	CpG:_96	chr3	24829604	24830473	870	4	0.847961	0.0550923	0.792869	39.5505	6	.	CpG:_106
chr4	154626931	154627010	80	7	0.887982	0.341351	0.546632	35.8909	2	NA	NA	chr7	157568348	157568962	615	5	0.827886	0.328666	0.499221	18.6223	1	NA	NA	chr22	36649150	36649239	90	3	0.979877	0.546854	0.433023	8.88631	1	NA	NA	chr8	96160438	96161025	588	29	0.916619	0.438175	0.478444	180.397	8	GDF6	CpG:_103	chr4	6199480	6199882	403	15	0.939613	0.146619	0.792994	178.477	7	JAKMIP1,C4orf50,LINC02495	CpG:_169
chr2	45013938	45014031	94	12	0.813187	0.266512	0.546676	71.3496	4	.	CpG:_122	chr1	11480307	11480400	94	6	0.827523	0.328248	0.499275	25.9982	8	GNAS,GNAS-AS1	CpG:_165	chr19	407911	408143	233	18	0.912341	0.479248	0.433093	87.4209	2	C2CD4C	CpG:_179	chr9	134642103	134642368	266	40	0.86583	0.387279	0.478552	308.417	8	COL5A1	CpG:_91	chr1	34885855	34885904	50	7	0.905954	0.1127	0.793254	70.6884	5	DLGAP3	CpG:_80
chr7	19106600	19106921	322	12	0.782813	0.236015	0.546798	68.5095	6	TWIST1	CpG:_34	chr18	22629587	22629617	31	5	0.77077	0.271482	0.499288	18.9012	4	AATK	CpG:_251	chr19	17943686	17943745	60	3	0.986274	0.553163	0.433111	10.3416	2	NA	NA	chr1	1185469	1185540	72	4	0.873477	0.394777	0.4787	12.5103	2	NA	NA	chr16	1525402	1525423	22	4	0.934984	0.141715	0.79327	36.5652	4	NA	NA
chr9	60546375	60546546	172	9	0.938732	0.391895	0.546837	47.4885	3	RD3	CpG:_41	chr5	59893591	59893766	176	16	0.822589	0.323299	0.49929	86.6373	3	PDE4D	CpG:_47	chr17	44967036	44967098	63	4	0.992083	0.558867	0.433216	13.6254	4	NA	NA	chr15	74365909	74366206	298	28	0.822584	0.343791	0.478793	201.665	3	CYP11A1	CpG:_66	chr20	17226140	17227153	1014	12	0.833801	0.040309	0.793492	203.703	20	PCSK2	CpG:_36
chr10	128286775	128287092	318	40	0.978172	0.431179	0.546993	328.778	7	LINC01163	CpG:_59	chr8	47763086	47763164	79	5	0.849775	0.350411	0.499364	19.7982	2	NA	NA	chr15	26866972	26867140	169	14	0.98324	0.550015	0.433225	73.6567	2	GABRB3,GABRA5	CpG:_182	chr9	132161747	132161939	193	24	0.799289	0.320453	0.478836	166.24	4	NTNG2	CpG:_247	chr12	113056735	113058508	1774	15	0.862537	0.0690099	0.793527	179.907	5	DTX1	CpG:_115
chrX	71644864	71644957	94	5	0.820781	0.273776	0.547004	18.5195	2	C20orf204	CpG:_154	chr13	53201031	53201469	439	63	0.849345	0.349696	0.499649	533.437	6	PCDH8P1	CpG:_217	chr8	88328665	88328715	51	3	0.94551	0.512221	0.433289	12.7809	2	NA	NA	chr9	66153988	66154100	113	8	0.76771	0.288599	0.47911	37.0206	3	NA	NA	chr5	139549404	139549545	142	7	0.91838	0.124593	0.793786	80.3259	5	NA	NA
chr20	63650119	63652794	2676	64	0.802138	0.255085	0.547053	538.176	4	STMN3	CpG:_150	chr7	39537838	39537912	75	8	0.960617	0.460955	0.499663	42.7835	6	NA	NA	chr12	56257243	56257322	80	3	0.98034	0.546998	0.433341	9.65474	1	NA	NA	chr17	78231646	78231890	245	17	0.93571	0.456519	0.479191	70.8219	2	NA	NA	chr2	88451852	88452083	232	20	0.924754	0.130922	0.793832	288.778	9	FOXI3	CpG:_171
chr11	33828936	33829201	266	11	0.803494	0.256381	0.547113	57.2799	2	.	CpG:_49	chr1	241356924	241356978	55	6	0.917592	0.417879	0.499713	21.7486	1	NA	NA	chr11	370207	372821	2615	5	0.975588	0.542197	0.433391	12.1527	1	NA	NA	chr5	77211048	77211258	211	27	0.938014	0.458603	0.479411	188.922	3	PDE8B	CpG:_159	chr8	103500215	103501559	1345	20	0.920539	0.126608	0.79393	302.532	7	RIMS2	CpG:_243
chr19	16535391	16535461	71	5	0.989622	0.442427	0.547195	22.8976	4	BEX4	CpG:_49	chr17	60421714	60421958	245	28	0.608861	0.109124	0.499737	251.712	4	C17orf64,USP32	CpG:_56	chr18	28175533	28175672	140	11	0.894334	0.460827	0.433507	35.9337	1	PPP1R16B	CpG:_126	chr19	57142921	57142991	71	3	0.977924	0.498491	0.479432	10.5698	4	NA	NA	chr14	38255335	38255480	146	7	0.974855	0.180908	0.793947	52.1754	2	CLEC14A	CpG:_119
chr12	24902836	24903298	463	27	0.928684	0.381359	0.547325	211.014	5	BCAT1	CpG:_70	chr12	30926541	30926619	79	7	0.899565	0.399792	0.499774	24.6313	2	.	CpG:_53	chr20	21396720	21397407	688	73	0.954014	0.520431	0.433583	603.165	5	NKX2-4	CpG:_220	chr20	59933831	59934083	253	22	0.926616	0.447022	0.479593	136.879	4	FAM217B,SYCP2	CpG:_184	chr20	63006999	63007447	449	6	0.985371	0.190895	0.794476	51.3628	3	BHLHE23	CpG:_272
chr19	55341926	55342041	116	7	0.937621	0.39025	0.547371	34.9802	2	HPCAL4	CpG:_62	chr19	941841	941953	113	10	0.898583	0.398576	0.500008	50.9015	2	ARID3A	CpG:_52	chr17	29615547	29615595	49	4	0.675232	0.241589	0.433643	17.4594	1	RNF208	CpG:_188	chr2	241507629	241507722	94	5	0.741222	0.261586	0.479635	12.5763	1	NA	NA	chr9	93826397	93826511	115	13	0.89526	0.100329	0.794931	190.862	6	.	CpG:_38
chr18	26655711	26655828	118	10	0.957029	0.409559	0.54747	52.8574	5	KCTD1,AQP4-AS1	CpG:_165	chr10	133230623	133230675	53	8	0.828275	0.328238	0.500037	25.277	2	NA	NA	chr16	89246819	89246862	44	3	0.906362	0.472617	0.433745	11.0628	1	PCDH10	CpG:_164	chr4	79245457	79245511	55	5	0.741222	0.261586	0.479635	12.5749	1	NA	NA	chr10	129968367	129973165	4799	53	0.957977	0.162752	0.795225	790.667	5	EBF3	CpG:_794
chr16	88391683	88391714	32	3	0.988757	0.441214	0.547543	11.8558	3	NA	NA	chr2	43100927	43101239	313	25	0.918894	0.418828	0.500066	178.129	4	LINC02580	CpG:_45	chrX	40097356	40097544	189	17	0.978055	0.544305	0.433749	68.078	1	BCOR	CpG:_1095	chr17	81481293	81481756	464	57	0.835331	0.355346	0.479985	417.729	3	LINC01971	CpG:_91	chr6	99603759	99607712	3954	12	0.885038	0.0897666	0.795271	121.721	4	PRDM13	CpG:_38
chr10	133394175	133394262	88	8	0.963209	0.415632	0.547577	32.6672	1	IQSEC1	CpG:_190	chr20	62048867	62049054	188	9	0.854008	0.353901	0.500107	49.8413	7	NA	NA	chr20	63477076	63477238	163	8	0.964434	0.530615	0.433819	35.5625	4	HPS3	CpG:_81	chr9	136323099	136323108	10	3	0.869271	0.389104	0.480166	10.8073	1	NA	NA	chr20	3071751	3071823	73	4	0.967296	0.171816	0.795479	26.4735	1	OXT	CpG:_98
chr1	39491852	39492207	356	51	0.913064	0.36543	0.547634	447.565	4	BMP8A	CpG:_201	chr7	66505458	66505600	143	9	0.912403	0.412018	0.500385	40.885	3	.	CpG:_115	chr4	54231309	54233659	2351	19	0.971226	0.537344	0.433882	87.8954	1	PDGFRA	CpG:_325	chr7	30478635	30478733	99	9	0.786198	0.305983	0.480215	31.5848	1	RASGRF1	CpG:_178	chr18	8372365	8372404	40	3	0.984071	0.188552	0.795519	25.1803	3	NA	NA
chr4	92305532	92305635	104	11	0.962732	0.415022	0.54771	65.2159	2	GRID2	CpG:_63	chr22_KI270733v1_random	125484	128370	2887	58	0.862678	0.362226	0.500453	575.827	5	NA	NA	chr11	865163	865244	82	4	0.991125	0.55715	0.433975	13.2806	2	.	CpG:_18	chr8	142452059	142452407	349	47	0.814259	0.333966	0.480292	323.535	4	ADGRB1	CpG:_363	chr2	47570128	47571259	1132	20	0.916812	0.12124	0.795572	265.099	5	MSH2,KCNK12	CpG:_249
chr6	99606837	99607027	191	17	0.905554	0.357705	0.547849	116.641	3	PRDM13	CpG:_38	chr10	132452415	132452528	114	10	0.737735	0.237248	0.500487	44.0084	2	NA	NA	chr19	40519516	40520066	551	28	0.897313	0.46331	0.434003	117.779	2	SPTBN4	CpG:_89	chr19	46495533	46495615	83	4	0.976131	0.495796	0.480335	11.7472	2	NA	NA	chr18	4453875	4455337	1463	28	0.905116	0.109376	0.795739	351.179	6	DLGAP1	CpG:_169
chr6	160767257	160767379	123	16	0.910001	0.362088	0.547913	110.951	5	.	CpG:_51	chr17	66202769	66202845	77	6	0.968625	0.468114	0.500512	27.6932	3	NA	NA	chr8	66432468	66432804	337	12	0.94922	0.5152	0.43402	45.9821	2	ADHFE1	CpG:_51	chr8	52565223	52565304	82	9	0.960606	0.480218	0.480388	61.7723	2	NA	NA	chr5	177490974	177491078	105	3	0.987183	0.1907	0.796483	26.5407	4	NA	NA
chr1	236686322	236686932	611	57	0.941145	0.39293	0.548215	626.558	6	ACTN2	CpG:_93	chr7	108455006	108455291	286	9	0.568576	0.0680401	0.500536	60.1731	8	NRCAM	CpG:_170	chr4	1404835	1405762	928	51	0.970431	0.536409	0.434022	287.559	3	NKX1-1	CpG:_583	chr1	148033465	148033638	174	10	0.809509	0.32901	0.480499	46.5952	4	LRCOL1	CpG:_45	chr2	29115333	29115909	577	31	0.976756	0.180091	0.796665	448.398	8	CLIP4	CpG:_103
chr19	50668455	50668789	335	40	0.890285	0.341799	0.548486	356.744	3	SHANK1	CpG:_202	chrUn_JTFH01000111v1_decoy	1002	1082	81	4	0.956606	0.456016	0.500589	15.363	4	NA	NA	chr2	63055380	63055418	39	4	0.994134	0.560081	0.434053	12.648	5	IL13RA1	CpG:_108	chr9	136985177	136985451	275	18	0.875912	0.395411	0.480501	87.4204	3	LCNL1	CpG:_102	chr11	133064578	133064664	87	5	0.861408	0.0647405	0.796667	56.5301	8	NA	NA
chr2	468019	468319	301	27	0.978124	0.429485	0.548639	191.288	3	.	CpG:_79	chr9	137314753	137317052	2300	8	0.812684	0.312014	0.50067	36.9312	2	.	CpG:_189	chr5	135027515	135027890	376	19	0.968933	0.534745	0.434189	94.9494	3	PITX1	CpG:_176	chr2	94871756	94871859	104	13	0.798643	0.318006	0.480637	70.717	4	TEKT4	CpG:_55	chrX	21658237	21658448	212	5	0.929116	0.132381	0.796735	39.6183	4	KLHL34	CpG:_270
chr19	4090177	4090231	55	7	0.981552	0.432901	0.548651	31.1409	6	SLC38A6,TRMT5	CpG:_45	chr3	71753285	71753534	250	22	0.633306	0.132307	0.500999	174.017	5	EIF4E3,GPR27	CpG:_190	chr15	83654303	83654607	305	21	0.937386	0.503178	0.434208	131.513	5	ADAMTSL3	CpG:_159	chr16	31148281	31148302	22	4	0.880895	0.400143	0.480752	14.9513	1	NA	NA	chr8	11200470	11200712	243	17	0.848584	0.051436	0.797148	256.9	9	XKR6	CpG:_79
chr4	1403289	1404576	1288	123	0.967112	0.418261	0.548852	1266.98	7	NKX1-1	CpG:_583	chr3	12683419	12683487	69	6	0.876221	0.375184	0.501037	26.1664	2	NA	NA	chr17	48738796	48738985	190	9	0.872133	0.437815	0.434318	32.3342	4	CCDC8	CpG:_24	chr16	11254840	11255016	177	23	0.823561	0.342649	0.480912	145.302	3	RMI2,SOCS1	CpG:_226	chr2	28810935	28810978	44	3	0.847317	0.0501448	0.797172	28.7802	7	SPDYA	CpG:_57
chr8	144527626	144528263	638	6	0.866637	0.317761	0.548877	23.7572	2	NA	NA	chr17	79815513	79815985	473	48	0.864691	0.36357	0.501121	394.207	8	.	CpG:_462	chr6	160931148	160931220	73	6	0.967224	0.532835	0.434389	31.2707	6	DOCK1	CpG:_171	chr15	27587982	27588102	121	5	0.856742	0.375803	0.480939	19.4034	6	NA	NA	chr19	38907995	38912172	4178	5	0.933351	0.136101	0.79725	39.7472	4	CCER2	CpG:_27
chr10	128265765	128265901	137	14	0.860311	0.311213	0.549098	90.1637	2	LINC01163	CpG:_33	chr2	10158766	10158846	81	4	0.903624	0.402487	0.501137	16.3017	2	NA	NA	chr1	1029004	1029080	77	4	0.978071	0.54365	0.434421	11.4193	1	NA	NA	chr13	37869467	37869997	531	12	0.909862	0.428872	0.48099	57.6129	2	NA	NA	chr11	23403478	23403559	82	11	0.987064	0.189572	0.797492	159.201	4	NA	NA
chr7	105956102	105956130	29	8	0.951619	0.402503	0.549116	43.737	3	.	CpG:_138	chr3	14203311	14203362	52	4	0.964012	0.462821	0.501191	16.0385	2	.	CpG:_92	chr6	137488918	137493508	4591	27	0.901131	0.466655	0.434476	152.488	2	OLIG3	CpG:_81	chr1	90726827	90726987	161	10	0.847955	0.36692	0.481035	44.716	1	SLC16A12	CpG:_100	chr1	1245883	1245889	7	3	0.861406	0.0638234	0.797582	25.5665	5	NA	NA
chr11	8019001	8019093	93	4	0.917284	0.368156	0.549128	18.5674	4	NA	NA	chr7	24757584	24757766	183	19	0.570843	0.0695564	0.501287	149.453	6	GSDME	CpG:_106	chrX	2829506	2829597	92	10	0.940882	0.506379	0.434503	48.133	2	GYG2	CpG:_143	chr4	146637315	146637405	91	7	0.979667	0.498524	0.481144	30.406	2	NA	NA	chr6	166168573	166169367	795	4	0.983336	0.185603	0.797732	37.0511	3	TBXT,LNCDAT	CpG:_268
chr19	899967	900092	126	7	0.985478	0.436318	0.549159	34.4321	2	.	CpG:_141	chr4	109302696	109302931	236	24	0.722204	0.22089	0.501314	147.62	3	COL25A1-DT,COL25A1	CpG:_98	chr13	112104442	112105200	759	57	0.974435	0.539879	0.434556	339.415	4	LINC00404,SOX1-OT	CpG:_163	chr4	4142978	4143105	128	10	0.920261	0.439022	0.481239	43.7854	2	GAPDHS	CpG:_43	chr3	196591	197995	1405	10	0.861481	0.0636646	0.797816	90.2562	7	CHL1,CHL1-AS2	CpG:_148
chr12	41563142	41563161	20	3	0.990502	0.441214	0.549288	11.9437	4	FLNA	CpG:_75	chr3	75396059	75396173	115	13	0.958511	0.457193	0.501318	73.3794	2	.	CpG:_82	chr17	49964715	49965699	985	30	0.983702	0.548793	0.434909	123.33	2	.	CpG:_129	chr15	78149548	78149684	137	11	0.919773	0.438422	0.481351	41.9201	1	ZNF469	CpG:_146	chr19	38395601	38396027	427	7	0.851895	0.0539981	0.797897	85.6284	7	SPRED3	CpG:_96
chr16	55324783	55329061	4279	23	0.973679	0.423912	0.549767	186.441	4	IRX6	CpG:_43	chr1	3510998	3511096	99	6	0.860906	0.359485	0.50142	26.1371	2	SLC18A2	CpG:_117	chr16	261002	261222	221	9	0.974646	0.539569	0.435077	30.6592	1	GABRB3	CpG:_174	chr20	31968099	31968207	109	12	0.795021	0.313597	0.481424	50.854	2	.	CpG:_53	chr1	193276239	193276284	46	3	0.986485	0.188552	0.797933	25.3106	4	NA	NA
chr6	6058094	6058184	91	8	0.840262	0.290443	0.549819	36.622	2	JPH4	CpG:_204	chr4	40438128	40438368	241	30	0.956217	0.454704	0.501513	207.953	3	RBM47	CpG:_118	chrX	101617881	101617895	15	3	0.98034	0.545209	0.435131	8.77816	1	NA	NA	chr2	227164864	227164998	135	11	0.706622	0.225112	0.481511	37.4622	1	ARHGAP39	CpG:_66	chr7	93574957	93574975	19	4	0.837938	0.039999	0.797939	43.1642	9	.	CpG:_28
chr19	4061557	4061624	68	5	0.797522	0.247479	0.550043	15.6536	1	ARHGAP22	CpG:_86	chr2	69013366	69013459	94	11	0.614029	0.112408	0.501621	73.1109	3	ANTXR1	CpG:_84	chr16	1425776	1425790	15	3	0.98034	0.545209	0.435131	8.77816	1	NA	NA	chr5	776899	776998	100	5	0.97089	0.489246	0.481644	18.2203	2	ALX1	CpG:_56	chr11	45355430	45355487	58	5	0.857298	0.05935	0.797948	59.2008	7	LINC02696	CpG:_25
chr6	27312016	27312115	100	10	0.980617	0.430545	0.550072	42.9171	2	RHOXF1P1,RHOXF1P2	CpG:_46	chr6	99613104	99613260	157	17	0.750478	0.248794	0.501684	95.4797	2	PRDM13	CpG:_157	chr11	316187	316237	51	5	0.977553	0.542403	0.43515	26.409	2	C2CD4C	CpG:_179	chr3	3799451	3799587	137	15	0.90565	0.423984	0.481666	70.6385	4	SUMF1,LRRN1	CpG:_190	chr12	30201369	30201459	91	6	0.955325	0.15704	0.798284	60.6908	4	.	CpG:_61
chr10	117163292	117163433	142	13	0.978911	0.42864	0.550272	62.3147	1	MIR3663HG	CpG:_110	chr19	512895	512969	75	7	0.749313	0.247589	0.501724	46.7294	2	NA	NA	chr6	18264220	18264294	75	9	0.976551	0.541401	0.43515	32.3971	1	LINC01003	CpG:_150	chr11	74731161	74731348	188	24	0.854113	0.372433	0.48168	156.36	2	CHRDL2	CpG:_80	chr18	58255758	58255849	92	7	0.98785	0.189126	0.798724	89.2063	5	NEDD4L	CpG:_96
chr8	119207855	119207899	45	6	0.95713	0.40684	0.55029	26.0664	2	STMND1	CpG:_34	chr10	73858891	73858947	57	8	0.914886	0.413101	0.501785	32.8824	2	SLC25A31	CpG:_54	chr4	8894037	8894120	84	9	0.980576	0.545398	0.435178	38.8156	1	TH	CpG:_77	chr13	113110042	113110879	838	92	0.943081	0.461361	0.48172	664.748	3	F7	CpG:_369	chr8	658567	658596	30	3	0.98732	0.188552	0.798768	25.3696	4	NA	NA
chr11	279239	279434	196	27	0.759002	0.208373	0.550629	256.151	5	NLRP6	CpG:_268	chr5	116576402	116576565	164	8	0.819253	0.317368	0.501885	38.8303	2	NA	NA	chrX	68829667	68829686	20	3	0.976013	0.540624	0.43539	9.15027	1	SOX30	CpG:_104	chr12	24563342	24563359	18	6	0.966236	0.484513	0.481723	24.7136	1	LINC01141	CpG:_110	chr8	48735194	48735419	226	21	0.954394	0.155283	0.799111	364.793	6	EFCAB1	CpG:_37
chr19	49421177	49422813	1637	51	0.798831	0.247944	0.550887	395.854	3	PTH2	CpG:_49	chr22	46412381	46416587	4207	5	0.798188	0.29619	0.501997	24.8893	2	.	CpG:_39	chr7	157411272	157411309	38	3	0.905204	0.469698	0.435505	11.2587	2	NA	NA	chr15	62910113	62910190	78	4	0.977717	0.495796	0.481921	11.7559	3	PCDHA2,PCDHA3,PCDHA1	CpG:_121	chr11	66568313	66568560	248	14	0.850609	0.0513146	0.799294	228.21	19	CTSF	CpG:_71
chr12	103302159	103302315	157	5	0.9797	0.42881	0.550889	29.3204	2	ZNF865	CpG:_295	chr19	38869277	38870130	854	9	0.85865	0.356604	0.502046	35.6212	2	NGFR	CpG:_239	chr8	11708216	11708824	609	83	0.969652	0.534104	0.435548	576.579	4	GATA4	CpG:_230	chr16	58464068	58464828	761	8	0.871715	0.389496	0.482219	29.5266	2	INSYN2A,DOCK1	CpG:_154	chr1	119006225	119008391	2167	41	0.953117	0.153574	0.799543	635.775	7	.	CpG:_180
chr8	54455011	54459677	4667	140	0.955613	0.404707	0.550906	1529.21	5	SOX17	CpG:_215	chr15	50903463	50903509	47	4	0.959363	0.457282	0.502081	14.1963	2	SYNGR3	CpG:_276	chr2	170716422	170716494	73	6	0.966081	0.530495	0.435585	18.4522	1	ZNF667,ZNF667-AS1	CpG:_148	chr5	180591039	180591265	227	15	0.664513	0.182188	0.482325	97.9264	5	SCGB3A1	CpG:_167	chr10	23173188	23174412	1225	36	0.94863	0.14908	0.79955	476.97	5	.	CpG:_163
chr10	81874576	81874959	384	54	0.960601	0.409616	0.550984	505.737	4	NRG3	CpG:_149	chr2	174340542	174340647	106	10	0.758864	0.256678	0.502185	43.95	2	.	CpG:_202	chr19	41940943	41941022	80	7	0.752044	0.316443	0.435601	29.2178	1	EDA	CpG:_111	chr22	49849851	49849920	70	5	0.694486	0.212148	0.482338	26.8693	2	KCNS3	CpG:_126	chr9	66153988	66154116	129	10	0.901369	0.101383	0.799987	130.716	8	ANKRD20A3P	CpG:_128
chr1	50419063	50421526	2464	99	0.962432	0.411443	0.550989	894.816	3	DMRTA2	CpG:_471	chr11	68360462	68360491	30	3	0.985694	0.483476	0.502218	12.0055	9	TTC9B	CpG:_105	chr11	49208166	49208365	200	20	0.986632	0.550993	0.435639	100.78	2	FOLH1	CpG:_38	chr2	107986535	107986562	28	8	0.769738	0.287382	0.482355	28.4401	1	ADGRB1	CpG:_363	chr9	112890531	112891152	622	13	0.900307	0.1003	0.800007	141.335	6	SLC46A2	CpG:_79
chr10	59176581	59176821	241	17	0.979311	0.428201	0.55111	122.473	2	PHYHIPL	CpG:_121	chr12	7210071	7210154	84	5	0.961746	0.459428	0.502318	21.4674	4	ACOT7	CpG:_22	chr10	49612985	49614450	1466	10	0.958727	0.52305	0.435677	34.8496	2	NA	NA	chr10	99329927	99330015	89	3	0.767082	0.284719	0.482363	13.2509	1	NA	NA	chr17	77374309	77374442	134	3	0.983952	0.183943	0.800009	27.4324	3	SEPTIN9	CpG:_151
chr16	49275120	49280850	5731	18	0.918532	0.367312	0.55122	72.6048	1	CBLN1	CpG:_198	chr20	21397339	21397407	69	8	0.769265	0.266909	0.502356	46.6681	1	NKX2-4	CpG:_220	chr15	45279363	45279400	38	8	0.790369	0.354679	0.43569	27.1398	1	NA	NA	chr5	140828302	140828472	171	10	0.963668	0.481215	0.482453	42.5522	2	ZFP3-DT,ZFP3	CpG:_70	chr21	25639170	25640060	891	18	0.839534	0.0392783	0.800256	229.017	10	JAM2	CpG:_56
chr17	64778297	64778507	211	22	0.980341	0.429099	0.551242	203.248	8	PLEKHM1P1,ARHGAP27P1-BPTFP1-KPNA2P3,MIR6080	CpG:_276	chr6	108166035	108166237	203	10	0.802513	0.300116	0.502397	39.6487	4	.	CpG:_43	chr9	138147709	138147867	159	21	0.960323	0.524617	0.435706	97.1935	2	.	CpG:_49	chr3	44554988	44555066	79	6	0.975991	0.493507	0.482483	25.5903	2	FAM149A	CpG:_88	chr2	106886112	106887495	1384	21	0.9195	0.119068	0.800432	277.944	6	ST6GAL2	CpG:_196
chr13	83879103	83879273	171	7	0.76886	0.217567	0.551294	30.7638	2	NA	NA	chr16	67014544	67014566	23	3	0.859342	0.356941	0.502401	10.8791	10	NA	NA	chr19	1331644	1331718	75	7	0.982002	0.546287	0.435715	27.0761	1	HOXC6	CpG:_26	chr8	144581034	144581162	129	10	0.801499	0.318912	0.482587	37.3529	2	STMN2	CpG:_38	chr9	23820981	23821936	956	30	0.938876	0.138411	0.800465	431.296	5	ELAVL2	CpG:_156
chr19	30226589	30228812	2224	33	0.864324	0.312975	0.551349	219.691	3	ZNF536	CpG:_263	chr16	12117069	12117153	85	6	0.907666	0.405151	0.502515	24.9784	1	SLC7A1	CpG:_17	chr2	109031500	109031650	151	19	0.987784	0.552067	0.435717	109.946	2	.	CpG:_37	chr2	38075085	38075227	143	18	0.847335	0.364546	0.482789	106.727	4	CYP1B1,CYP1B1-AS1	CpG:_307	chr19	12092298	12092605	308	11	0.923477	0.122907	0.80057	191.137	12	ZNF788P	CpG:_41
chr2	206231608	206231662	55	4	0.786724	0.235273	0.551452	14.4927	2	JAK3	CpG:_88	chr17	21843897	21844108	212	27	0.905913	0.403337	0.502576	216.577	3	.	CpG:_348	chr9	124012741	124012959	219	19	0.982261	0.546395	0.435866	95.4801	5	LHX2	CpG:_205	chr8	11709113	11710306	1194	15	0.868745	0.38586	0.482885	47.5195	1	ATP11C	CpG:_154	chr20	21713790	21713908	119	5	0.98704	0.186376	0.800665	55.6396	4	PAX1	CpG:_73
chr13	98460655	98460741	87	4	0.786724	0.235273	0.551452	14.4951	2	NA	NA	chr1	205269052	205269210	159	8	0.84794	0.345352	0.502588	33.9458	2	NA	NA	chr16	46387710	46387929	220	9	0.960707	0.524768	0.435939	34.8497	2	CHAT	CpG:_33	chr10	43104740	43105132	393	27	0.912839	0.429701	0.483139	148.634	2	RET	CpG:_99	chr1	197919916	197920019	104	10	0.930437	0.129397	0.80104	144.92	9	NA	NA
chr10_KI270824v1_alt	73889	74015	127	16	0.920042	0.368566	0.551477	88.4914	2	NA	NA	chr4	153759765	153759955	191	20	0.680373	0.177631	0.502742	125.687	3	RNF175	CpG:_60	chr19	10293862	10294407	546	7	0.964616	0.528656	0.43596	22.069	1	NA	NA	chr4	1595172	1595262	91	3	0.960855	0.477696	0.48316	8.45018	1	NA	NA	chr15	83107110	83108050	941	23	0.920937	0.119467	0.80147	283.066	6	TM6SF1	CpG:_102
chr10	132784765	132787209	2445	249	0.97521	0.423547	0.551663	2588.72	5	NKX6-2	CpG:_642	chr6	1204188	1204254	67	4	0.97876	0.475867	0.502893	15.5901	4	NA	NA	chr7	4110006	4110100	95	3	0.983287	0.547285	0.436002	10.0409	2	FZD5	CpG:_322	chr1	207910882	207911167	286	26	0.947282	0.46403	0.483252	147.666	5	CD34	CpG:_43	chr15	60004929	60005379	451	18	0.965378	0.162997	0.802381	213.169	14	FOXB1	CpG:_201
chr1	166975287	166975377	91	10	0.822266	0.27048	0.551786	38.9868	1	NA	NA	chr21	8214900	8214942	43	9	0.957605	0.454527	0.503077	41.3976	2	NA	NA	chr5	73382158	73382375	218	23	0.97563	0.539626	0.436003	121.328	2	.	CpG:_193	chr4	108167704	108167793	90	6	0.938662	0.455393	0.483269	18.1219	1	.	CpG:_89	chr15	28885414	28886569	1156	15	0.968993	0.166586	0.802407	206.119	6	APBA2	CpG:_137
chr10	107164404	107165021	618	87	0.928686	0.376686	0.551999	975.842	4	SORCS1	CpG:_100	chr1	17085098	17085178	81	3	0.942249	0.439118	0.50313	10.0437	4	AMOTL1	CpG:_116	chr1	170667212	170667309	98	4	0.975972	0.539838	0.436134	13.7849	1	ZDBF2	CpG:_85	chr11	17696200	17696219	20	4	0.753282	0.269971	0.483311	10.1356	1	LIFR-AS1,LIFR	CpG:_151	chr12	104303627	104303976	350	16	0.935133	0.132377	0.802756	197.298	4	EID3,TXNRD1	CpG:_56
chr7	38975906	38976115	210	21	0.910632	0.358294	0.552338	129.526	3	.	CpG:_36	chr17	60007848	60007893	46	3	0.942249	0.439118	0.50313	10.0413	4	NA	NA	chr18	72869995	72870066	72	6	0.990405	0.554268	0.436138	20.3949	2	NA	NA	chr15	43746307	43746370	64	11	0.787308	0.303983	0.483324	38.7919	1	.	CpG:_29	chr10	126388037	126388581	545	16	0.957294	0.154509	0.802785	207.071	5	ADAM12	CpG:_132
chr7	94655553	94655958	406	20	0.908842	0.356316	0.552526	104.315	3	SGCE,PEG10	CpG:_112	chr17	81264169	81264242	74	3	0.942249	0.439118	0.50313	10.049	4	NA	NA	chr7	374550	374606	57	7	0.985341	0.54917	0.436171	29.1079	2	.	CpG:_38	chr7	63931709	63931764	56	5	0.813982	0.330575	0.483406	22.4272	2	FAM207A	CpG:_27	chr15	93088690	93089876	1187	19	0.873931	0.0708537	0.803077	299.688	9	RGMA	CpG:_173
chr13	110378832	110380865	2034	3	0.979029	0.426408	0.552621	11.4887	2	THSD1	CpG:_56	chr15	27599631	27599708	78	3	0.942249	0.439118	0.50313	10.0413	2	NA	NA	chr16	918798	918852	55	7	0.91519	0.478847	0.436343	28.1008	2	MNX1-AS1,MNX1	CpG:_261	chr19	56507768	56507946	179	16	0.916395	0.43275	0.483645	101.633	5	ZNF471	CpG:_77	chr5	2038540	2038648	109	15	0.94802	0.144723	0.803296	262.199	12	.	CpG:_51
chr2	132265800	132265825	26	3	0.985005	0.432356	0.55265	12.6564	4	PARP11	CpG:_80	chr1	157273968	157274056	89	3	0.942249	0.439118	0.50313	10.0413	4	NA	NA	chr17	6832009	6832106	98	10	0.940595	0.504242	0.436353	33.7778	2	NA	NA	chr14	63046032	63046136	105	4	0.934746	0.451041	0.483705	12.7839	1	TMEFF2	CpG:_140	chr19	1876661	1876697	37	4	0.861145	0.0577407	0.803404	40.2474	6	ABHD17A	CpG:_206
chr20	63568538	63570843	2306	10	0.978803	0.426053	0.55275	98.8324	3	HELZ2	CpG:_27	chr22	49927066	49927110	45	3	0.773948	0.270812	0.503136	11.1015	1	.	CpG:_120	chr4	575145	576537	1393	190	0.977516	0.541152	0.436364	1395.49	3	TMEM271	CpG:_249	chr11	101583440	101583457	18	4	0.879632	0.395915	0.483716	18.9181	3	NA	NA	chr5	64165544	64165710	167	8	0.938917	0.135432	0.803485	95.3903	10	RNF180	CpG:_82
chr7	128831422	128831598	177	11	0.928892	0.376026	0.552866	58.6286	5	NA	NA	chr3	127671558	127671590	33	3	0.736209	0.23297	0.50324	10.7301	1	NA	NA	chr6_GL000251v2_alt	3496392	3496431	40	6	0.883004	0.446596	0.436408	19.3074	3	NA	NA	chr8	70070322	70070998	677	32	0.93671	0.452921	0.48379	181.653	3	PRDM14	CpG:_262	chr14	74240166	74241613	1448	44	0.926649	0.123135	0.803514	652.772	8	VSX2	CpG:_191
chr15	88895163	88895310	148	15	0.692146	0.139086	0.553059	105.328	4	HAPLN3	CpG:_57	chr2	1591631	1591848	218	13	0.901296	0.398037	0.503259	65.0961	5	NA	NA	chr3	147392023	147392100	78	5	0.978112	0.54168	0.436433	14.3704	2	NA	NA	chr14	70189272	70189359	88	5	0.930801	0.446995	0.483806	20.5387	2	NA	NA	chr19	31351541	31351744	204	16	0.970726	0.167071	0.803654	196.351	8	TSHZ3-AS1,TSHZ3	CpG:_336
chr17	5122913	5123464	552	29	0.954325	0.401265	0.55306	190.414	3	ZNF232,USP6	CpG:_110	chr13	57629955	57631904	1950	3	0.788674	0.285389	0.503284	13.9412	3	CLEC2L	CpG:_81	chr10	62818560	62818966	407	51	0.958504	0.52197	0.436534	361	3	EGR2	CpG:_321	chr10	129972614	129973231	618	86	0.913769	0.429948	0.483821	765.613	4	EBF3	CpG:_794	chr1	65792236	65793037	802	26	0.869612	0.0658956	0.803716	456.096	7	PDE4B	CpG:_63
chr18	25351005	25351060	56	11	0.825234	0.272158	0.553076	53.0285	2	NA	NA	chr22	49972188	49972383	196	17	0.871911	0.368552	0.503358	113.122	5	.	CpG:_141	chr7	72945117	72945223	107	5	0.982727	0.546181	0.436546	15.7994	2	NA	NA	chrX	8731790	8732142	353	31	0.918702	0.43478	0.483921	234.707	6	ANOS1	CpG:_144	chr4	72569319	72569575	257	13	0.960091	0.156352	0.80374	202.929	13	.	CpG:_29
chr12	52233251	52233450	200	25	0.955017	0.401881	0.553135	218.383	3	KRT7	CpG:_79	chr5	150190088	150190293	206	27	0.90114	0.397752	0.503388	181.505	7	SLC6A7	CpG:_30	chr9	34623623	34624639	1017	17	0.98177	0.545197	0.436573	81.4262	1	ARID3C	CpG:_53	chr6	108176647	108176744	98	6	0.938662	0.454736	0.483926	18.3706	1	NA	NA	chr6	70957250	70957261	12	3	0.864211	0.0603125	0.803898	26.6098	5	B3GAT2	CpG:_177
chr4	8860398	8861673	1276	81	0.925998	0.372658	0.55334	656.477	4	HMX1	CpG:_354	chr7	100893188	100893287	100	4	0.937327	0.433644	0.503683	14.7043	2	PERP	CpG:_65	chr15	88705507	88705662	156	19	0.989287	0.552705	0.436582	97.9175	2	NA	NA	chr2	39244316	39244378	63	6	0.938662	0.454736	0.483926	18.3645	1	DGKI	CpG:_117	chr12	128853708	128853889	182	10	0.977797	0.173842	0.803955	96.7948	2	GLT1D1	CpG:_118
chr16	67165436	67165689	254	14	0.933307	0.379935	0.553372	68.1671	1	HSF4,FBXL8	CpG:_288	chr11	61581130	61581226	97	15	0.798562	0.294864	0.503698	60.5003	1	SYT7	CpG:_156	chr5	77637296	77637399	104	7	0.92793	0.491267	0.436663	29.3475	4	.	CpG:_61	chr4	121380569	121380668	100	11	0.958237	0.474256	0.483981	72.2555	3	QRFPR	CpG:_67	chr8	30911956	30912605	650	23	0.902716	0.098733	0.803983	379.421	8	TEX15	CpG:_89
chr19	58059059	58059195	137	13	0.919868	0.366421	0.553447	80.6853	4	ZNF135	CpG:_116	chr22	39456541	39457083	543	62	0.896073	0.39237	0.503702	504.718	7	MGAT3	CpG:_195	chr3	147404792	147404826	35	4	0.987827	0.551114	0.436713	12.5827	2	RNF212	CpG:_97	chr7	88759539	88759625	87	11	0.85561	0.371572	0.484039	45.8644	3	HLF	CpG:_88	chr10	7407964	7410286	2323	18	0.92309	0.118835	0.804254	228.161	6	SFMBT2	CpG:_408
chr17	61404053	61404401	349	9	0.855165	0.30169	0.553475	49.6192	2	TBX2,TBX2-AS1	CpG:_720	chr10	61867747	61867933	187	13	0.962898	0.459148	0.50375	83.9197	5	NA	NA	chr21	41961551	41961638	88	4	0.987579	0.550862	0.436718	14.7717	3	NA	NA	chr15	36888384	36888483	100	13	0.963582	0.479536	0.484046	65.6869	2	PPIA	CpG:_141	chr3	172448205	172448296	92	4	0.983705	0.17927	0.804435	37.1143	3	GHSR	CpG:_107
chr12	111034034	111034529	496	12	0.952746	0.399247	0.553499	59.3427	2	CUX2	CpG:_204	chr17	19309896	19309923	28	3	0.982672	0.478905	0.503767	11.7797	10	.	CpG:_46	chr17	40779594	40779807	214	21	0.949168	0.512378	0.43679	96.1678	2	KRT27	CpG:_32	chr17	49910177	49910452	276	32	0.968887	0.484819	0.484068	179.814	2	.	CpG:_65	chr9	129383871	129383878	8	3	0.968793	0.164006	0.804787	19.2524	1	.	CpG:_67
chr10	23694851	23696048	1198	12	0.971577	0.417976	0.553601	73.4056	3	KIAA1217	CpG:_139	chr16	31488551	31489125	575	27	0.931038	0.427183	0.503855	148.254	3	SLC5A2	CpG:_177	chr1	959587	959655	69	4	0.868624	0.431735	0.436889	16.7394	1	NA	NA	chr7	157020189	157020355	167	14	0.934421	0.450134	0.484287	60.5218	3	OTX2	CpG:_176	chr5	178590467	178590486	20	5	0.860543	0.0556995	0.804843	53.2942	6	COL23A1	CpG:_138
chr17	9023219	9023484	266	40	0.966969	0.412985	0.553984	378.534	4	NTN1	CpG:_324	chr17	44656626	44656933	308	24	0.714763	0.210826	0.503937	153.922	3	MEIOC	CpG:_91	chr19	17539472	17539514	43	3	0.817115	0.380078	0.437037	10.573	1	GALNT17	CpG:_237	chr17	3697007	3697018	12	3	0.960855	0.476567	0.484288	9.02464	1	NA	NA	chr17	34578991	34581726	2736	35	0.950864	0.145944	0.80492	469.473	7	TMEM132E,C17orf102	CpG:_260
chr13	110812323	110812513	191	9	0.964396	0.410398	0.553998	66.6118	4	LINC00567	CpG:_116	chr22	50184953	50185191	239	35	0.839228	0.335265	0.503963	214.096	2	TRABD	CpG:_170	chr4	13541860	13542508	649	32	0.973176	0.536127	0.437049	216.011	5	NKX3-2	CpG:_223	chr13	52846833	52847107	275	26	0.947814	0.463484	0.48433	171.645	3	PCDH8	CpG:_346	chr19	9914167	9914183	17	4	0.8492	0.0442788	0.804921	44.0274	8	OLFM2	CpG:_166
chr2	206274616	206274856	241	30	0.936776	0.382689	0.554087	237.019	4	ZDBF2	CpG:_85	chr20	1894021	1894108	88	5	0.678322	0.174298	0.504024	23.8274	6	.	CpG:_148	chr13	103033482	103033559	78	4	0.982823	0.545578	0.437245	14.5689	3	SLIT2	CpG:_284	chr7	157661307	157661441	135	12	0.965673	0.481262	0.484412	54.9452	2	HMX1	CpG:_262	chr7	21543267	21543844	578	7	0.857756	0.0528324	0.804923	89.7291	5	DNAH11	CpG:_80
chr2	86809417	86809503	87	7	0.986993	0.432901	0.554092	31.82	3	NA	NA	chr11	61720796	61720829	34	3	0.973744	0.469621	0.504123	19.082	1	PCDHGB5,PCDHGA6,PCDHGA7,PCDHGA8,PCDHGA1,PCDHGB1,PCDHGA2,PCDHGB2,PCDHGA3,PCDHGB3,PCDHGA4,PCDHGB4,PCDHGA5	CpG:_66	chr8	141517877	141517972	96	6	0.976103	0.538709	0.437394	20.8448	1	MNX1-AS2,MNX1	CpG:_287	chrX	137429349	137429457	109	7	0.879877	0.395018	0.484859	23.996	2	.	CpG:_20	chr11	44316069	44316884	816	11	0.967976	0.163004	0.804972	96.6676	5	.	CpG:_96
chr8	11016208	11016666	459	40	0.93037	0.376205	0.554165	229.245	2	XKR6	CpG:_104	chr19	2462725	2462825	101	5	0.691816	0.187685	0.504131	15.987	1	MFF,MFF-DT	CpG:_65	chr12	102824369	102824887	519	15	0.958695	0.521133	0.437562	66.7361	2	LINC00485	CpG:_38	chr22	39557646	39557773	128	13	0.76182	0.276887	0.484933	77.0284	4	.	CpG:_106	chr11	122977312	122984701	7390	30	0.881696	0.0767186	0.804977	373.032	5	.	CpG:_55
chr20	21395813	21396160	348	41	0.937495	0.383122	0.554373	376.677	3	NKX2-4	CpG:_220	chr11	753403	758099	4697	9	0.935231	0.431076	0.504155	40.3758	3	NA	NA	chr17	74356875	74357598	724	65	0.982074	0.544459	0.437615	539.576	6	BTBD17	CpG:_116	chr2	73157616	73157628	13	3	0.971258	0.485938	0.485321	8.0502	2	NA	NA	chr5	149646844	149646879	36	3	0.982854	0.177739	0.805115	25.7139	3	NA	NA
chr2	70933041	70933117	77	3	0.964691	0.410311	0.55438	8.08649	1	NA	NA	chr20	62172730	62172836	107	5	0.953212	0.448913	0.504299	18.7439	2	NA	NA	chr2	71067688	71067780	93	5	0.989224	0.551573	0.437651	20.5251	8	.	CpG:_136	chr17	76076760	76076954	195	19	0.932033	0.446585	0.485448	115.809	4	GALR2,ZACN	CpG:_263	chr19	36666945	36667004	60	4	0.852631	0.0473557	0.805275	44.3199	8	ZNF461	CpG:_39
chrX	1465854	1465894	41	9	0.964691	0.410311	0.55438	36.2936	1	.	CpG:_49	chr9	114059	114373	315	18	0.715531	0.211195	0.504336	129.509	5	LINC01388	CpG:_211	chr1	18294896	18294906	11	3	0.98034	0.542675	0.437665	9.80505	1	NA	NA	chr7	97003323	97004063	741	11	0.925741	0.440254	0.485486	40.8953	1	BCOR	CpG:_65	chr10	26217580	26218470	891	32	0.955621	0.149859	0.805762	633.836	10	GAD2	CpG:_247
chr2	39666010	39666507	498	49	0.941652	0.387255	0.554397	387.27	4	TMEM178A	CpG:_104	chr5	176680146	176680353	208	22	0.871026	0.366658	0.504369	146.274	4	.	CpG:_45	chr5	151925209	151925296	88	5	0.990365	0.552651	0.437714	22.9554	2	WT1	CpG:_53	chr19	11479355	11479406	52	4	0.858407	0.372882	0.485525	13.9333	2	NA	NA	chr11	59062606	59063034	429	11	0.935281	0.129439	0.805842	110.277	4	.	CpG:_49
chr17	4584588	4584623	36	6	0.765953	0.211506	0.554446	20.0274	1	DGAT2L7P	CpG:_59	chr22	17794761	17794827	67	3	0.681494	0.177123	0.504371	11.1595	4	NA	NA	chr17	41836240	41836350	111	14	0.869487	0.431675	0.437812	47.5885	1	KLHL10,NT5C3B	CpG:_66	chr21	45405298	45405465	168	23	0.851018	0.365406	0.485612	138.736	2	COL18A1	CpG:_137	chr3	2098371	2099735	1365	24	0.910595	0.104602	0.805993	306.205	6	CNTN4	CpG:_182
chr12	45050554	45050742	189	20	0.940552	0.386064	0.554488	162.751	6	DBX2	CpG:_115	chr17	29109882	29110008	127	6	0.88324	0.378748	0.504492	21.9161	2	NA	NA	chr12	118774498	118774514	17	4	0.970665	0.532833	0.437832	22.8883	1	PCDHA10,PCDHA2,PCDHA3,PCDHA4,PCDHA5,PCDHA6,PCDHA7,PCDHA8,PCDHA9,PCDHA1	CpG:_118	chr9	21970965	21971063	99	11	0.969689	0.484068	0.485621	47.1155	2	ADARB2	CpG:_94	chr6	101402200	101402793	594	5	0.972873	0.166878	0.805995	37.2971	9	GRIK2	CpG:_30
chr13	52739039	52739250	212	16	0.985472	0.430976	0.554496	117.538	4	CNMD	CpG:_96	chr3	179261313	179261378	66	12	0.907399	0.40288	0.504519	50.0392	1	LRRFIP1P1,KCNMB3	CpG:_62	chr7	2597063	2597161	99	7	0.977567	0.53964	0.437928	20.9891	2	CRY2	CpG:_69	chr16	28063141	28063299	159	6	0.859062	0.373394	0.485668	22.7317	1	.	CpG:_77	chr7	150341541	150341615	75	7	0.955695	0.149684	0.806011	84.6956	4	RARRES2	CpG:_93
chr15	77819213	77819944	732	77	0.912552	0.358041	0.554512	637.843	2	LINGO1	CpG:_206	chr5	34192407	34192477	71	4	0.858041	0.353479	0.504562	15.6591	1	TPST1	CpG:_74	chr6	83853410	83853823	414	36	0.970083	0.532036	0.438047	199.145	3	RIPPLY2	CpG:_93	chr4	689042	689106	65	11	0.960855	0.475099	0.485756	41.3844	1	PCDH19	CpG:_378	chr16	83968942	83969211	270	7	0.852094	0.0457529	0.806341	150.211	8	NECAB2	CpG:_150
chr10	116271321	116272113	793	49	0.89011	0.335505	0.554605	348.788	4	GFRA1	CpG:_289	chr4	110618765	110618784	20	3	0.955298	0.450547	0.504752	8.44842	2	NA	NA	chr10	133529551	133529705	155	12	0.948591	0.510362	0.438229	55.4925	3	NA	NA	chr1	9247206	9247245	40	3	0.881796	0.39587	0.485926	11.2885	3	FAM182A	CpG:_25	chr10	62815017	62815851	835	15	0.852083	0.0455962	0.806486	207.673	9	EGR2	CpG:_321
chr12	107845858	107845969	112	9	0.930475	0.375624	0.554851	39.3898	2	LINC00391	CpG:_73	chr4	144645363	144645371	9	3	0.955298	0.450547	0.504752	8.44842	2	NA	NA	chr8	54467140	54467525	386	52	0.966494	0.528157	0.438337	382.304	4	.	CpG:_142	chr1	153946584	153946688	105	15	0.819837	0.333728	0.486109	71.7862	2	DENND4B	CpG:_94	chr2	132037986	132038066	81	4	0.849102	0.0425484	0.806554	46.609	9	.	CpG:_129
chr4	121765177	121765341	165	16	0.945542	0.390625	0.554917	113.423	2	SMIM43,PP12613	CpG:_82	chr3	150322975	150323123	149	17	0.901493	0.396722	0.50477	106.161	3	NA	NA	chr19	39032468	39032505	38	6	0.751782	0.313426	0.438356	18.9187	1	OBI1-AS1	CpG:_23	chr1	181483771	181483855	85	6	0.948411	0.462164	0.486247	19.4213	1	C11orf87	CpG:_24	chr14	53952099	53952117	19	3	0.854229	0.0476749	0.806554	29.2533	7	BMP4	CpG:_20
chr12	8396260	8396497	238	21	0.763078	0.208028	0.555051	151.478	11	LINC00937	CpG:_75	chr9	35609663	35609734	72	3	0.769617	0.264732	0.504885	10.9117	1	NA	NA	chr10_KI270824v1_alt	74849	75059	211	21	0.988316	0.549948	0.438368	107.884	3	NA	NA	chr15	98650174	98650580	407	15	0.883624	0.397349	0.486276	72.5535	2	IRAIN,IGF1R	CpG:_451	chr21	42862325	42862358	34	4	0.937033	0.130377	0.806655	39.2154	5	NA	NA
chr20	2693525	2693797	273	29	0.799837	0.244777	0.55506	229.84	4	EBF4	CpG:_219	chr12	63150235	63150740	506	41	0.735861	0.230963	0.504898	294.868	3	AVPR1A	CpG:_121	chr9	137139159	137139613	455	73	0.9657	0.527309	0.43839	667.255	9	GRIN1	CpG:_117	chr4	8860516	8860694	179	16	0.957321	0.470926	0.486394	104.264	4	HMX1	CpG:_354	chr20	609808	610330	523	12	0.850401	0.0437283	0.806673	220.742	7	TCF15	CpG:_131
chr5	2750735	2751438	704	100	0.975526	0.42045	0.555076	1129.72	5	IRX2,C5orf38	CpG:_689	chr7	156607542	156608350	809	47	0.934132	0.429231	0.504901	337.874	7	LINC01006	CpG:_81	chr21	44707076	44707206	131	10	0.988439	0.549928	0.438511	45.3517	3	TSPEAR	CpG:_17	chr17	17496020	17496445	426	15	0.930003	0.443587	0.486416	53.0968	1	NA	NA	chr1	207959075	207959479	405	11	0.853039	0.0462738	0.806765	141.454	8	LINC02767	CpG:_86
chr20	56005331	56005526	196	21	0.93986	0.384563	0.555297	187.329	6	CBLN4	CpG:_165	chr14	101459278	101459523	246	28	0.729735	0.224828	0.504907	234.345	7	.	CpG:_264	chr19	55433546	55433722	177	21	0.976955	0.538364	0.43859	128.788	2	SHISA7	CpG:_80	chr1	90727021	90729715	2695	20	0.769718	0.28324	0.486479	104.491	2	.	CpG:_147	chr14	28785505	28785862	358	13	0.920133	0.113356	0.806777	161.253	8	LINC02282,LINC01551	CpG:_60
chr18	5628649	5630064	1416	70	0.970197	0.414857	0.55534	629.999	4	EPB41L3	CpG:_248	chr9	5041642	5042798	1157	10	0.905931	0.400987	0.504944	39.2454	1	RGPD3	CpG:_320	chr12	114443971	114444182	212	13	0.933072	0.494447	0.438625	64.4427	2	.	CpG:_36	chr12	98745670	98745881	212	13	0.816402	0.329917	0.486486	75.0084	2	ANKS1B	CpG:_42	chr6	1392937	1393069	133	10	0.903014	0.0962301	0.806784	153.932	6	FOXF2	CpG:_105
chr1	119006854	119007996	1143	49	0.956481	0.400987	0.555494	359.027	4	.	CpG:_180	chr6	158628729	158628856	128	7	0.939703	0.434589	0.505114	33.9792	5	ASMTL	CpG:_151	chr22	38214889	38214947	59	5	0.936608	0.497946	0.438663	27.7109	1	PABPC4	CpG:_117	chr19	17390481	17390567	87	14	0.962763	0.476099	0.486664	63.9629	2	CACNA2D4	CpG:_53	chr4	155759202	155760000	799	21	0.94763	0.140797	0.806833	292.995	7	GUCY1B1	CpG:_119
chr22	24155890	24156284	395	27	0.981842	0.426275	0.555566	154.77	2	CABIN1	CpG:_70	chr19	36418541	36418618	78	12	0.743604	0.238471	0.505133	59.6881	2	ZFP82	CpG:_66	chr13	113651501	113651614	114	7	0.986995	0.548281	0.438714	34.1843	3	NPY	CpG:_123	chr2	73293149	73293374	226	27	0.825211	0.338526	0.486685	173.187	3	EGR4	CpG:_251	chr2	219418571	219418641	71	8	0.952967	0.145979	0.806988	116.259	6	DES	CpG:_69
chr9	91949170	91949405	236	13	0.681166	0.125456	0.55571	77.4247	4	ROR2	CpG:_210	chr10	97320624	97321179	556	12	0.92084	0.415691	0.505149	57.648	2	FRAT1	CpG:_200	chr17	62138230	62138590	361	35	0.968579	0.529706	0.438873	193.496	2	POLRMTP1	CpG:_175	chr22	50673644	50673806	163	11	0.852671	0.365817	0.486853	33.8245	4	.	CpG:_66	chr21	25828522	25828547	26	3	0.865085	0.0579124	0.807172	27.0805	5	NA	NA
chr2	118833791	118835392	1602	18	0.80209	0.246191	0.555899	82.1573	3	LINC01956	CpG:_104	chr12	7440180	7440402	223	25	0.847212	0.341975	0.505237	169.115	3	CD163L1	CpG:_70	chr2	218960121	218960437	317	40	0.955462	0.516567	0.438895	243.425	4	CDK5R2	CpG:_174	chr19	49338266	49338370	105	5	0.955152	0.468294	0.486858	16.689	1	NA	NA	chr8	53878056	53880125	2070	11	0.85396	0.0466841	0.807276	134.637	7	RGS20	CpG:_294
chr2	163736198	163736681	484	59	0.903736	0.347825	0.555911	553.614	6	.	CpG:_80	chr9	109167241	109167942	702	6	0.582545	0.0772728	0.505272	24.891	5	NA	NA	chr20	21522291	21522643	353	47	0.987183	0.548199	0.438984	351.289	5	.	CpG:_189	chr8	11347355	11347427	73	5	0.924679	0.437817	0.486862	15.3617	2	SLC6A5	CpG:_62	chr14	23351902	23352887	986	16	0.874825	0.0675135	0.807311	207.719	10	SLC22A17	CpG:_85
chr1	21509446	21509798	353	32	0.910239	0.354273	0.555966	249.685	3	ALPL	CpG:_69	chr4	742891	743003	113	6	0.770281	0.265006	0.505275	20.5401	1	DOT1L	CpG:_54	chr19	55173421	55173521	101	7	0.591213	0.152208	0.439005	28.4397	5	NA	NA	chr4	13543594	13543740	147	8	0.973797	0.486736	0.487061	40.1143	2	FNDC10	CpG:_170	chr1	12063618	12063674	57	4	0.900235	0.0929092	0.807326	36.6054	5	TNFRSF8	CpG:_63
chr19	17026721	17026955	235	20	0.927174	0.371105	0.55607	153.137	5	CPAMD8	CpG:_72	chr9	19788713	19789026	314	20	0.724978	0.219536	0.505442	99.3348	6	.	CpG:_91	chr3	180036635	180037161	527	58	0.964222	0.525018	0.439204	394.002	5	PEX5L	CpG:_96	chr2	238848069	238848212	144	11	0.85183	0.364662	0.487168	44.2149	1	.	CpG:_33	chr18	37564989	37567664	2676	35	0.957227	0.149628	0.807599	589.998	5	.	CpG:_134
chr22	45866629	45867815	1187	103	0.938461	0.382116	0.556344	1054.53	4	.	CpG:_164	chr20	63567096	63567279	184	14	0.965868	0.460415	0.505453	66.679	2	HELZ2	CpG:_381	chr17	61396054	61396164	111	9	0.953731	0.514444	0.439287	40.5897	8	PSMF1,TMEM74B	CpG:_149	chr9	101737640	101737737	98	9	0.965159	0.477936	0.487223	43.8586	4	WNK2	CpG:_215	chr11	133967515	133967576	62	5	0.966326	0.158251	0.808075	38.2427	1	NA	NA
chr9	130431519	130431613	95	4	0.980861	0.424426	0.556435	17.6208	2	ILDR2	CpG:_115	chr9	136216629	136216705	77	3	0.751557	0.245847	0.505709	10.9286	2	NA	NA	chr21	45347113	45348179	1067	11	0.845049	0.405685	0.439364	40.6651	2	.	CpG:_87	chr9	114398388	114398460	73	10	0.791276	0.303996	0.487279	35.8035	1	NCAM1	CpG:_178	chr9	4118414	4118503	90	6	0.985713	0.177056	0.808657	68.4055	4	GLIS3	CpG:_69
chr17	82602603	82602717	115	4	0.872007	0.315563	0.556444	15.4049	2	SEPTIN7P3	CpG:_87	chr10	49611247	49611433	187	10	0.932749	0.427029	0.50572	41.1987	1	CHAT,SLC18A3	CpG:_256	chr19	55449558	55451391	1834	13	0.97011	0.530731	0.439379	58.9061	1	.	CpG:_135	chrX	137427445	137427484	40	3	0.968308	0.480962	0.487347	12.0209	2	NA	NA	chr11	31799322	31806372	7051	35	0.971576	0.162831	0.808745	609.677	8	PAX6	CpG:_145
chr1	26411537	26411596	60	6	0.675614	0.119131	0.556483	31.6258	4	NA	NA	chr19	12266058	12266192	135	12	0.941434	0.43551	0.505924	78.8332	2	ZNF44	CpG:_40	chr11	59106429	59106484	56	4	0.834727	0.395279	0.439447	11.4409	1	NA	NA	chr4	95548129	95549842	1714	20	0.929381	0.44202	0.487361	79.2469	3	UNC5C-AS1,UNC5C	CpG:_94	chr12	79943689	79943735	47	3	0.985127	0.176378	0.808749	27.176	4	NA	NA
chr19	50667657	50668210	554	51	0.934584	0.378022	0.556561	527.555	7	SHANK1	CpG:_202	chr2	231925701	231925898	198	17	0.682631	0.176628	0.506003	117.827	2	NPPC	CpG:_142	chr7	50093095	50093121	27	3	0.981882	0.542327	0.439555	10.5668	2	NA	NA	chr3	138960600	138960724	125	13	0.963929	0.476499	0.48743	86.4711	4	.	CpG:_36	chr9	109533301	109533365	65	3	0.985127	0.176378	0.808749	27.176	4	NA	NA
chr19	38769808	38769992	185	14	0.961489	0.404861	0.556629	71.9936	2	CAPN12,LGALS7	CpG:_161	chr13	24223539	24223625	87	4	0.963565	0.457282	0.506283	14.5402	2	NA	NA	chr15	77632277	77632298	22	6	0.898755	0.45905	0.439704	23.1076	2	NA	NA	chr5	3333020	3333083	64	3	0.870016	0.382545	0.487471	9.07185	3	GFI1	CpG:_494	chr4	119767282	119767326	45	3	0.985127	0.176378	0.808749	27.2068	4	NA	NA
chr4	121764894	121765070	177	11	0.888098	0.33122	0.556877	67.7808	4	SMIM43,PP12613	CpG:_82	chr20	63177149	63177807	659	99	0.638451	0.132156	0.506295	1050.46	6	MIR124-3	CpG:_398	chr11	18705774	18706114	341	24	0.978975	0.539244	0.439731	123.801	3	IGSF22	CpG:_41	chr7	157692130	157692320	191	15	0.863584	0.375979	0.487605	118.779	11	PTPRN2	CpG:_429	chr2	213284168	213284262	95	6	0.869478	0.0605884	0.80889	67.5503	5	SPAG16	CpG:_50
chr18	72543616	72543872	257	42	0.974466	0.417506	0.55696	407.187	5	CBLN2	CpG:_225	chr8	144400969	144401072	104	11	0.906834	0.400538	0.506297	60.5069	2	NA	NA	chr17	18411782	18411895	114	7	0.991016	0.55121	0.439806	22.9168	6	NA	NA	chr5	141210985	141211041	57	5	0.950053	0.462407	0.487646	20.1433	2	TCERG1L	CpG:_211	chr9	13278978	13279432	455	5	0.941243	0.132238	0.809006	45.1375	4	MPDZ	CpG:_144
chr7	5593404	5593932	529	45	0.818547	0.261476	0.55707	343.351	2	FSCN1	CpG:_258	chr16	89342040	89343902	1863	10	0.946166	0.439832	0.506334	48.6906	4	ANKRD11	CpG:_19	chr22	42791690	42791782	93	5	0.976995	0.537123	0.439872	18.3169	1	NA	NA	chr1	119006797	119007095	299	29	0.919807	0.43192	0.487886	169.012	3	.	CpG:_180	chr2	44768559	44768618	60	5	0.983827	0.174769	0.809058	47.2151	3	CAMKMT	CpG:_19
chr16	10292657	10292698	42	3	0.989441	0.432356	0.557085	13.212	4	NA	NA	chr2	235670253	235670690	438	61	0.830043	0.323642	0.506402	544.17	6	AGAP1	CpG:_207	chr22	20425552	20426157	606	81	0.953724	0.51376	0.439964	623.542	4	SCARF2	CpG:_142	chr17	47733554	47733751	198	15	0.892919	0.405019	0.4879	76.7584	2	TBX21	CpG:_104	chr8	64576176	64581380	5205	33	0.93245	0.123303	0.809147	432.41	12	BHLHE22	CpG:_116
chr16	86578827	86578942	116	14	0.923424	0.366336	0.557088	93.7334	4	FOXL1	CpG:_154	chr4	26359496	26359699	204	14	0.958467	0.452057	0.50641	87.1563	3	RBPJ	CpG:_31	chr20	21522769	21522877	109	13	0.958462	0.518494	0.439968	61.1724	3	.	CpG:_189	chr3	71754462	71754656	195	25	0.860989	0.373059	0.48793	166.096	2	EIF4E3,GPR27	CpG:_190	chr16	89247804	89248231	428	9	0.926939	0.117411	0.809529	124.6	8	.	CpG:_124
chr12	5043867	5044225	359	26	0.905379	0.348128	0.557251	182.591	5	KCNA5	CpG:_123	chr22	19523594	19524019	426	14	0.856405	0.349974	0.506431	56.217	2	CLDN5	CpG:_144	chr13	20161863	20162017	155	16	0.91187	0.471632	0.440238	82.2996	3	GJA3	CpG:_149	chr1	55040157	55040253	97	10	0.774022	0.285959	0.488063	31.9878	1	KLF4	CpG:_291	chr2	219552752	219556208	3457	13	0.86559	0.0560476	0.809542	236.185	9	OBSL1	CpG:_20
chr15	89371499	89371758	260	39	0.943729	0.386306	0.557423	315.977	5	MIR9-3HG	CpG:_85	chr12	124458034	124458076	43	3	0.901601	0.395111	0.506489	10.8026	2	EPS8L2	CpG:_73	chr10	131685701	131689546	3846	5	0.969311	0.529072	0.440239	16.141	2	WT1	CpG:_53	chr7	49773670	49774231	562	74	0.928352	0.440119	0.488233	608.451	6	VWC2	CpG:_249	chr11	69703481	69703813	333	12	0.990163	0.180611	0.809552	155.628	6	FGF19	CpG:_233
chr3	192514863	192514952	90	8	0.973059	0.415632	0.557427	34.4671	1	ALYREF	CpG:_22	chr8	143872395	143872491	97	10	0.951249	0.444741	0.506508	49.0941	2	EPPK1	CpG:_21	chr20	63774486	63774563	78	7	0.979944	0.53964	0.440305	21.3004	1	TFAP2E-AS1,TFAP2E	CpG:_103	chr9	23821319	23821407	89	6	0.749676	0.261327	0.488348	16.1444	1	PTPRN2	CpG:_429	chr14	36513444	36518972	5529	32	0.941167	0.131192	0.809975	403.891	5	NKX2-1-AS1,NKX2-1,SFTA3	CpG:_314
chr11	125165171	125166489	1319	37	0.774729	0.217271	0.557458	257.873	2	PKNOX2	CpG:_140	chr7	64569617	64569784	168	10	0.892417	0.385855	0.506562	47.8953	2	.	CpG:_87	chr4	41881476	41881520	45	8	0.987049	0.546635	0.440414	40.3005	2	IRX1	CpG:_618	chr6	127119617	127119706	90	8	0.953086	0.46467	0.488416	36.9949	3	NA	NA	chr8	144115988	144115999	12	4	0.989355	0.17927	0.810085	37.9249	6	WDR97	CpG:_98
chr18	47251614	47251671	58	5	0.822745	0.265207	0.557539	21.5438	2	NA	NA	chr12	132820377	132820407	31	3	0.981417	0.474854	0.506563	11.393	4	NA	NA	chr3	157636458	157636548	91	3	0.979877	0.539378	0.440499	8.96537	1	NA	NA	chr17	44967761	44968018	258	33	0.718808	0.230343	0.488466	244.639	3	NMT1,C1QL1	CpG:_187	chr20	31994926	31995077	152	5	0.923216	0.113032	0.810184	44.7463	4	XKR7	CpG:_32
chrX	153953661	153953685	25	3	0.665862	0.10831	0.557552	12.1597	4	PORCN	CpG:_52	chr1	247857323	247857496	174	22	0.864387	0.35767	0.506717	153.926	4	TRIM58	CpG:_99	chr6	68635047	68635210	164	23	0.869101	0.428559	0.440542	109.014	1	.	CpG:_37	chr3	10707532	10708086	555	29	0.963169	0.474473	0.488696	128.24	2	ATP2B2	CpG:_74	chr11	69774594	69775419	826	15	0.936776	0.125887	0.810889	193.357	6	FGF4	CpG:_196
chr9	136008720	136008741	22	3	0.665862	0.10831	0.557552	12.1597	4	SLC52A3	CpG:_41	chr5	16179101	16179302	202	30	0.679487	0.172733	0.506754	263.986	4	MARCHF11	CpG:_181	chr10	133358156	133358230	75	6	0.884772	0.444218	0.440554	25.9921	1	OBI1-AS1	CpG:_91	chr16	67163572	67163758	187	16	0.961213	0.472448	0.488765	77.4806	2	HSF4,FBXL8	CpG:_288	chr19	1370994	1371102	109	4	0.94246	0.131444	0.811016	38.333	5	PWWP3A	CpG:_28
chr5	42424447	42424478	32	3	0.861874	0.30428	0.557594	11.8442	1	NA	NA	chr9	137877416	137877907	492	48	0.749011	0.242217	0.506793	398.736	5	CACNA1B	CpG:_251	chr6	116765464	116765752	289	32	0.985143	0.544469	0.440674	210.787	6	FAM162B	CpG:_112	chr4	157076438	157076533	96	7	0.876667	0.387862	0.488804	44.3106	2	ZNF362	CpG:_137	chr1	179743165	179744041	877	21	0.932133	0.120807	0.811327	344.18	6	FAM163A	CpG:_197
chr1	16520986	16521066	81	7	0.980355	0.422745	0.55761	32.0327	5	MAP3K15	CpG:_46	chr12	53997470	54000459	2990	18	0.835384	0.328508	0.506876	97.2559	2	HOXC6,HOXC-AS1,HOXC9	CpG:_118	chr10	133039580	133039777	198	14	0.990529	0.549722	0.440807	76.0393	4	.	CpG:_17	chr6	117920077	117920134	58	4	0.940125	0.451283	0.488841	15.4063	4	NA	NA	chr4	153759788	153759914	127	12	0.917228	0.105836	0.811393	189.712	6	RNF175	CpG:_60
chr16	3305021	3305608	588	15	0.949105	0.391486	0.557619	69.6835	1	TIGD7,ZNF75A	CpG:_111	chr19	13984331	13984354	24	3	0.884843	0.377897	0.506946	10.1608	3	NA	NA	chr2	176092920	176093060	141	15	0.975771	0.534837	0.440934	67.7163	1	HOXD13	CpG:_105	chrX	145117390	145117458	69	3	0.966697	0.477696	0.489001	8.71122	2	NA	NA	chr5	79112356	79112374	19	4	0.961795	0.150338	0.811457	28.4343	1	NA	NA
chr2	104842775	104844690	1916	58	0.967559	0.409823	0.557736	487.654	3	PANTR1	CpG:_210	chr1	21842798	21842892	95	5	0.972633	0.465426	0.507207	22.1496	6	NA	NA	chrX	40267139	40267298	160	19	0.960289	0.519211	0.441078	99.9336	1	.	CpG:_36	chr1	110673987	110674101	115	13	0.955553	0.466331	0.489222	65.0691	2	NA	NA	chr1	75136456	75136872	417	13	0.895442	0.0838336	0.811608	176.444	9	LHX8	CpG:_78
chr10	7666735	7666842	108	14	0.958198	0.400454	0.557744	77.5216	2	ITIH5	CpG:_49	chr1	156076699	156077014	316	24	0.953677	0.446394	0.507283	165.465	6	MEX3A	CpG:_90	chr15	34337977	34338053	77	11	0.723313	0.282232	0.441081	32.854	1	NA	NA	chr19	49665579	49665705	127	9	0.860071	0.370849	0.489222	28.9572	1	ADAMTS20	CpG:_126	chr3	13879691	13879752	62	9	0.853974	0.0422814	0.811693	141.85	9	WNT7A	CpG:_218
chr6	151808032	151808519	488	19	0.909744	0.351984	0.557759	109.301	2	ESR1	CpG:_105	chrX	101539291	101539384	94	6	0.627515	0.120211	0.507305	32.422	5	ARL4C	CpG:_184	chr1	68230991	68231075	85	5	0.974051	0.532955	0.441096	15.6486	1	NA	NA	chr7	1232938	1233097	160	21	0.909821	0.420588	0.489233	151.604	8	UNCX	CpG:_948	chr20	63005874	63006531	658	19	0.948562	0.136573	0.811989	242.585	9	BHLHE23	CpG:_272
chr1	54587148	54587252	105	5	0.983851	0.425487	0.558364	27.3361	2	.	CpG:_367	chr8	32549196	32549242	47	6	0.835608	0.328238	0.507369	18.1264	1	KCNA6,GALNT8	CpG:_137	chr4	48483870	48484137	268	16	0.928622	0.487502	0.44112	66.4681	1	SLC10A4	CpG:_95	chr8	46435599	46435634	36	3	0.968684	0.479318	0.489366	12.7133	1	.	CpG:_66	chr6	43780570	43780619	50	3	0.988609	0.176378	0.812231	27.3881	5	NA	NA
chr13	41132084	41132133	50	5	0.97612	0.417558	0.558563	18.5979	2	PEG3,ZIM2,MIMT1	CpG:_83	chr7	158704862	158704960	99	8	0.847317	0.339739	0.507578	28.3895	1	LY86-AS1	CpG:_72	chr12	103749069	103749132	64	3	0.975932	0.534711	0.441222	7.88479	3	NA	NA	chr18	14486879	14486889	11	4	0.966404	0.476967	0.489438	17.9452	1	.	CpG:_51	chr2	63733493	63733501	9	3	0.988609	0.176378	0.812231	27.3582	5	NA	NA
chr18	59273101	59273344	244	18	0.964691	0.406118	0.558573	89.0135	1	RAX	CpG:_174	chr1	167630251	167630347	97	7	0.88942	0.381723	0.507697	23.5583	1	NA	NA	chr14	101457865	101458210	346	25	0.975914	0.534582	0.441332	135.645	2	.	CpG:_264	chr10	131982445	131982760	316	25	0.904854	0.41533	0.489524	105.248	1	BNIP3	CpG:_213	chr12	57604969	57604999	31	7	0.878891	0.0663099	0.812581	93.7577	7	DTX3	CpG:_33
chr14	38255306	38255445	140	8	0.971448	0.412724	0.558723	36.8553	1	TCF7L2	CpG:_59	chrX	140504356	140504511	156	4	0.929109	0.42118	0.507929	21.369	1	MIR6720,FOXF2	CpG:_220	chr2	27082566	27082743	178	13	0.988352	0.54693	0.441421	73.7006	3	EMILIN1	CpG:_24	chr7	79452257	79454105	1849	12	0.827412	0.33784	0.489571	38.6159	1	DGKQ	CpG:_79	chr19	17377251	17377267	17	3	0.870328	0.0576621	0.812666	27.5834	5	NA	NA
chr22	49724948	49725126	179	20	0.674077	0.115181	0.558896	178.713	3	.	CpG:_63	chr13	113635173	113635265	93	3	0.967638	0.459519	0.508119	11.9856	3	NA	NA	chr22	19029301	19029417	117	11	0.983513	0.541992	0.441521	52.6959	3	DGCR5,FAM246C	CpG:_150	chr7	64942731	64942860	130	8	0.78261	0.293022	0.489589	33.6081	2	M1AP	CpG:_43	chr6	19393644	19393654	11	3	0.989117	0.176378	0.812739	27.3985	5	NA	NA
chr6	71886651	71887147	497	21	0.942028	0.382939	0.559088	122.399	2	RIMS1	CpG:_64	chr2	184598365	184598776	412	39	0.654225	0.146103	0.508122	350.813	4	ZNF804A	CpG:_72	chr11	119321172	119321262	91	9	0.906345	0.464777	0.441568	44.0886	4	NA	NA	chr11	2271267	2271328	62	4	0.985428	0.495796	0.489632	12.1913	3	CHST3	CpG:_115	chr11	84741345	84741353	9	3	0.989117	0.176378	0.812739	27.3985	5	NA	NA
chr17	74935635	74935830	196	18	0.706399	0.147297	0.559102	121.796	4	OTOP3	CpG:_82	chr7	149765677	149765791	115	9	0.704286	0.196088	0.508198	40.6022	2	NA	NA	chr16	79589643	79589943	301	33	0.909499	0.467904	0.441595	224.41	4	MAF	CpG:_44	chr1	46544005	46544210	206	19	0.813343	0.32369	0.489654	112.14	3	TMEM275,MKNK1-AS1	CpG:_49	chr16	20073652	20073783	132	12	0.969631	0.156786	0.812845	198.529	8	GPR139	CpG:_56
chrX	103310412	103310633	222	14	0.972702	0.413537	0.559165	101.095	4	BEX2	CpG:_70	chr20	46010433	46010609	177	20	0.817303	0.309098	0.508205	156.058	6	MMP9	CpG:_65	chr5	178576442	178576623	182	12	0.990216	0.548585	0.44163	59.9072	3	COL23A1	CpG:_85	chr3	192514337	192515069	733	13	0.79597	0.3063	0.48967	47.4148	2	GATA2-AS1	CpG:_143	chr4	338785	338817	33	3	0.976878	0.164006	0.812872	20.1654	2	NA	NA
chr2	136118254	136118353	100	11	0.984877	0.425706	0.559171	53.2736	2	CXCR4	CpG:_156	chr13	113531602	113531683	82	9	0.955165	0.446864	0.508301	47.5662	3	TMCO3	CpG:_34	chr9	842843	843203	361	18	0.989322	0.54768	0.441642	76.5454	2	DMRT1	CpG:_143	chr20	54475610	54475817	208	12	0.968624	0.478654	0.489969	49.7815	2	FDX1	CpG:_91	chr10	99329498	99330474	977	13	0.948771	0.135705	0.813066	138.591	3	CNNM1	CpG:_133
chr4	144645714	144645862	149	13	0.949908	0.390586	0.559321	64.3777	2	HHIP-AS1	CpG:_91	chr19	1456894	1456968	75	8	0.874483	0.366121	0.508362	30.432	4	PCDHA1	CpG:_120	chr12	2678450	2681455	3006	5	0.943435	0.501621	0.441814	16.0829	2	ONECUT3	CpG:_24	chr1	47593045	47593254	210	16	0.808712	0.31873	0.489982	71.48	2	.	CpG:_43	chr12	8018780	8019096	317	5	0.987637	0.174563	0.813073	31.9013	5	.	CpG:_34
chr17	81888255	81888389	135	6	0.987292	0.427931	0.559361	34.4624	3	PDZD4	CpG:_164	chr7	101302830	101302990	161	19	0.712575	0.20421	0.508365	131.784	5	NA	NA	chr20	64047922	64047950	29	3	0.741544	0.299709	0.441834	9.82954	1	NA	NA	chr7	136870697	136870748	52	5	0.949519	0.459334	0.490184	18.8989	1	LRP3	CpG:_153	chr21	33019903	33020046	144	4	0.981203	0.168093	0.81311	23.4571	3	.	CpG:_54
chr15	88604402	88605100	699	16	0.924304	0.36493	0.559374	103.768	5	LINC01586	CpG:_100	chrX	155071405	155071429	25	5	0.753413	0.245035	0.508377	13.9789	1	ADAMTS18	CpG:_99	chr19	45498753	45499141	389	38	0.982016	0.540169	0.441847	233.097	3	PPM1N	CpG:_90	chr20	40688138	40690400	2263	33	0.935903	0.445697	0.490206	227.922	2	MAFB	CpG:_319	chr11	68686651	68686660	10	3	0.989547	0.176378	0.813169	27.4348	6	NA	NA
chr9	137138942	137139645	704	105	0.937478	0.377769	0.559708	1238.96	9	GRIN1	CpG:_117	chr17	81977368	81977392	25	5	0.753413	0.245035	0.508377	13.9789	1	ZNF526	CpG:_63	chr21	45542293	45543049	757	8	0.959574	0.51762	0.441954	28.193	1	ZNF534	CpG:_47	chr1	46394297	46394396	100	5	0.941861	0.451619	0.490242	16.8589	1	SLC25A1P1	CpG:_31	chr2	112661840	112661848	9	3	0.989547	0.176378	0.813169	27.4348	6	NA	NA
chr7	3043366	3043715	350	11	0.875618	0.315846	0.559772	45.6837	2	NFIC	CpG:_42	chr1	228378257	228378790	534	24	0.798765	0.290339	0.508427	145.945	5	OBSCN	CpG:_103	chr1	2879689	2879786	98	7	0.965789	0.523807	0.441982	26.1913	2	.	CpG:_34	chr21	8433368	8433483	116	12	0.920299	0.429944	0.490355	50.7515	1	PRR5-ARHGAP8,PRR5	CpG:_101	chr7	65251907	65252182	276	8	0.888109	0.0748208	0.813289	93.5039	4	.	CpG:_57
chr3	160226492	160226502	11	3	0.857404	0.297615	0.559789	13.769	2	TUBB6	CpG:_163	chr7	100720658	100720943	286	31	0.621765	0.113313	0.508451	269.662	5	EPO	CpG:_54	chr7	27169578	27169601	24	5	0.68952	0.247514	0.442006	11.9906	1	NA	NA	chr1	2305303	2305471	169	18	0.940876	0.450419	0.490457	107.832	2	SKI	CpG:_205	chr7	141072642	141074605	1964	21	0.880289	0.0665916	0.813697	271.874	6	TMEM178B	CpG:_235
chr7	157691785	157692320	536	20	0.978429	0.418638	0.559791	169.54	18	PTPRN2	CpG:_429	chr12	124348626	124348701	76	5	0.896168	0.387564	0.508604	17.9671	2	NTN1	CpG:_324	chr20	63005461	63005634	174	14	0.964974	0.522594	0.44238	61.9746	1	BHLHE23	CpG:_272	chr22	39124606	39124667	62	3	0.975414	0.48489	0.490525	9.52273	3	CHST9,AQP4-AS1	CpG:_54	chr12	72272399	72273601	1203	19	0.94533	0.131237	0.814093	247.099	7	TRHDE,TRHDE-AS1	CpG:_160
chr19	38256088	38256467	380	32	0.801996	0.242193	0.559803	216.377	2	SPINT2,PPP1R14A	CpG:_82	chr2	120346323	120346798	476	53	0.650562	0.141953	0.508609	423.283	6	INHBB	CpG:_300	chr10	133527839	133528223	385	30	0.9855	0.543071	0.442429	175.879	2	CYP2E1	CpG:_115	chrX	112083032	112083185	154	11	0.844164	0.353544	0.490619	45.0091	2	.	CpG:_136	chr17	9002967	9003268	302	24	0.968414	0.154255	0.814159	458.499	12	.	CpG:_196
chr19	18008026	18008652	627	77	0.918909	0.358797	0.560112	743.919	4	ARRDC2	CpG:_98	chr16	70450697	70450943	247	16	0.965773	0.457148	0.508625	106.163	5	NA	NA	chr17	34580778	34581072	295	21	0.964554	0.521992	0.442562	111.382	3	TMEM132E,C17orf102	CpG:_260	chr10	99531335	99531387	53	5	0.900817	0.410194	0.490623	20.3619	4	ASCL2	CpG:_291	chr18	35267429	35267583	155	18	0.981528	0.167357	0.81417	349.291	7	ZSCAN30	CpG:_78
chr3	51955834	51956571	738	90	0.966704	0.406193	0.560512	996.354	5	GPR62	CpG:_104	chr19	1307396	1307506	111	11	0.960429	0.451755	0.508674	63.2232	3	RPS15P9	CpG:_32	chr17	13786243	13786343	101	3	0.987539	0.544955	0.442583	9.40351	3	SYBU	CpG:_67	chr9	25677438	25677563	126	7	0.71456	0.223665	0.490895	28.1391	3	ICAM5	CpG:_50	chr11	66032407	66034724	2318	3	0.908394	0.0936872	0.814706	22.8539	2	NA	NA
chrX	9465171	9465957	787	66	0.960234	0.399394	0.56084	501.099	3	TBL1X	CpG:_183	chr20	63283144	63283287	144	9	0.973213	0.46446	0.508753	51.7156	2	NA	NA	chr5	76953534	76953718	185	15	0.99134	0.548726	0.442614	86.1234	3	CRHBP	CpG:_104	chr9	98708262	98708607	346	12	0.778505	0.287312	0.491192	61.7811	2	ALKAL1	CpG:_117	chr9	129619817	129620564	748	32	0.915192	0.0995724	0.81562	592.884	8	C9orf50,NTMT1	CpG:_86
chr2	6917923	6918193	271	23	0.788019	0.227141	0.560878	156.486	2	RNF144A,GRASLND	CpG:_145	chr6	156669871	156669917	47	6	0.697744	0.188956	0.508787	23.6784	2	NA	NA	chr5	6582975	6583521	547	52	0.987098	0.544435	0.442663	289.018	4	LINC01018	CpG:_100	chr17	68199020	68199166	147	12	0.612842	0.121386	0.491457	85.4152	4	ARHGAP27P2	CpG:_277	chr3	44022049	44022094	46	6	0.890469	0.074339	0.81613	72.0682	6	.	CpG:_42
chr17	76386077	76386312	236	16	0.875788	0.314869	0.560919	114.799	4	PRPSAP1,SPHK1	CpG:_383	chr8	140382498	140382554	57	6	0.933061	0.424069	0.508992	28.6333	8	NA	NA	chr20	21705851	21706011	161	22	0.976214	0.533462	0.442752	113.156	5	PAX1	CpG:_141	chr14	36663350	36663516	167	15	0.971599	0.479974	0.491626	75.1012	2	PAX9	CpG:_87	chr21	26965552	26966837	1286	30	0.949819	0.133424	0.816396	444.539	4	ADAMTS5	CpG:_193
chr11	32431316	32434751	3436	27	0.947715	0.38666	0.561055	121.459	2	WT1-AS,WT1	CpG:_186	chr6	124962788	124962798	11	3	0.953785	0.444684	0.509101	19.6378	1	NA	NA	chr11	8169114	8169205	92	6	0.944092	0.501326	0.442766	29.8906	3	TLE3	CpG:_409	chr14	23365700	23366202	503	38	0.896745	0.405042	0.491703	181.268	2	EFS	CpG:_138	chr12	84912588	84912722	135	6	0.936213	0.119693	0.81652	64.8096	5	NA	NA
chr20	17226075	17227153	1079	15	0.902552	0.341343	0.561209	84.7518	6	PCSK2	CpG:_36	chr10	70672721	70672888	168	20	0.700415	0.19125	0.509165	166.871	7	ADAMTS14	CpG:_48	chr17	39667645	39667665	21	3	0.848653	0.405834	0.442819	7.67232	2	NA	NA	chr15	85900170	85900252	83	3	0.958095	0.46622	0.491874	8.14106	3	NA	NA	chr5	66597588	66597612	25	5	0.877483	0.0604777	0.817005	54.3498	5	MAST4	CpG:_151
chr19	4280041	4280209	169	13	0.737862	0.176594	0.561268	95.7674	3	SHD	CpG:_107	chr7	47537040	47537333	294	28	0.829801	0.320628	0.509173	157.654	2	TNS3	CpG:_95	chrX	96685122	96685238	117	7	0.971675	0.528819	0.442856	24.615	1	NA	NA	chr10	3665822	3665904	83	3	0.958095	0.46622	0.491874	8.14098	3	NA	NA	chr2	78993210	78993217	8	3	0.874703	0.0576621	0.817041	28.1163	5	.	CpG:_32
chr18	48933903	48934000	98	4	0.986011	0.424426	0.561585	17.9898	2	RIMBP3	CpG:_209	chr5	668326	668482	157	13	0.830594	0.321278	0.509316	63.476	2	TPPP	CpG:_61	chr19	38975418	38975922	505	7	0.924966	0.481909	0.443057	24.5098	1	SHISA6	CpG:_244	chr17	39225062	39225741	680	70	0.816679	0.32466	0.492018	457.106	3	STAC2	CpG:_151	chr7	44289275	44289298	24	3	0.872294	0.0546763	0.817618	31.9368	10	NA	NA
chrX	13938254	13938618	365	41	0.870117	0.308222	0.561895	356.01	2	GPM6B	CpG:_101	chr8	59038827	59038945	119	4	0.986593	0.477029	0.509565	19.1665	10	.	CpG:_79	chr13	53200929	53201469	541	70	0.977148	0.534079	0.443069	560.089	3	PCDH8P1	CpG:_217	chr22	37824754	37824815	62	12	0.893283	0.400859	0.492424	53.6109	2	HJV	CpG:_29	chr16	3046894	3046994	101	10	0.882284	0.0644628	0.817821	161.647	6	MMP25,MMP25-AS1	CpG:_127
chr7	50450267	50450383	117	14	0.798975	0.237064	0.561911	98.8627	3	FIGNL1	CpG:_78	chr13	112068400	112069009	610	77	0.868742	0.359123	0.509619	683.317	7	SOX1,SOX1-OT	CpG:_258	chr16	630513	630635	123	9	0.892714	0.44964	0.443074	31.9808	1	FBLIM1	CpG:_99	chr6	86937436	86937667	232	21	0.886299	0.393828	0.492472	121.457	2	HTR1E	CpG:_43	chr22	43812168	43812232	65	6	0.905464	0.0875825	0.817881	72.3758	6	EFCAB6,EFCAB6-DT	CpG:_53
chr17	78231646	78231923	278	21	0.903993	0.342029	0.561965	152.432	5	NA	NA	chr12	81078035	81078265	231	20	0.900146	0.390314	0.509832	133.57	6	ACSS3	CpG:_43	chr8	139703165	139703632	468	54	0.991044	0.547939	0.443105	368.859	6	KCNK9	CpG:_342	chr1	229432234	229432657	424	23	0.953211	0.460684	0.492527	135.248	2	ACTA1	CpG:_245	chr3	166677819	166677827	9	3	0.962453	0.144477	0.817977	29.3764	10	NA	NA
chr7	49773365	49773564	200	22	0.937619	0.375589	0.562029	182.42	8	VWC2	CpG:_249	chr1	182392183	182392365	183	15	0.675892	0.166054	0.509838	86.7855	4	GLUL	CpG:_166	chr11	7252756	7252863	108	7	0.977938	0.534829	0.443109	21.2669	1	.	CpG:_128	chr20	56004576	56005051	476	20	0.894816	0.402202	0.492614	106.078	2	CBLN4	CpG:_165	chr17	28372020	28372265	246	21	0.89857	0.0802698	0.8183	395.304	6	VTN,SARM1	CpG:_116
chr9	126610666	126610888	223	20	0.898147	0.336002	0.562145	177.014	7	LMX1B	CpG:_463	chr1	28700107	28700183	77	4	0.975943	0.465935	0.510008	16.9228	4	NA	NA	chr19	39031778	39031853	76	5	0.658834	0.215535	0.443299	29.8128	1	KCNH2	CpG:_82	chr3	128496929	128497101	173	9	0.874084	0.381321	0.492763	47.261	2	.	CpG:_144	chr3	44584812	44584908	97	3	0.931245	0.112913	0.818332	32.9061	5	ZNF197,ZNF660,ZKSCAN7,ZKSCAN7-AS1	CpG:_35
chr1	121396701	121396797	97	9	0.947914	0.3857	0.562214	38.0994	1	MPO	CpG:_60	chr19	39924307	39924388	82	4	0.959466	0.449444	0.510022	20.1831	2	FAM167A	CpG:_94	chr15	79089615	79089761	147	17	0.98873	0.545332	0.443399	98.069	2	RASGRF1	CpG:_178	chr16	55324420	55324526	107	6	0.802265	0.309371	0.492894	16.4673	2	CGREF1	CpG:_78	chr1	37764229	37765097	869	10	0.912172	0.0929216	0.819251	119.17	6	EPHA10	CpG:_75
chr19	10287539	10287906	368	16	0.869542	0.307306	0.562236	164.504	6	ICAM4	CpG:_80	chr12	130042291	130042543	253	18	0.884841	0.374747	0.510094	112.765	3	NA	NA	chr3	10707573	10708332	760	51	0.983227	0.539728	0.443499	276.663	4	ATP2B2	CpG:_74	chr4	5887870	5887990	121	8	0.729065	0.236031	0.493034	33.9605	2	.	CpG:_94	chr20	25084225	25084843	619	5	0.914286	0.0947323	0.819554	41.8678	3	.	CpG:_118
chr19	4279639	4279836	198	15	0.764657	0.202169	0.562488	100.352	4	SHD	CpG:_107	chr15	62343170	62343183	14	3	0.874775	0.36454	0.510236	11.6546	9	NA	NA	chr15	34795382	34795572	191	17	0.974484	0.530981	0.443503	90.114	7	NA	NA	chr4	5892278	5892380	103	4	0.923947	0.430864	0.493084	14.9852	2	RNASET2	CpG:_107	chr7	150219815	150220233	419	12	0.938035	0.117931	0.820104	141.044	7	.	CpG:_87
chr4	6563004	6563236	233	25	0.845324	0.282753	0.562571	202.724	5	PPP2R2C	CpG:_138	chr12	132104029	132104106	78	7	0.849307	0.339015	0.510291	33.0672	2	NA	NA	chr1	25420654	25420738	85	3	0.979877	0.53614	0.443737	10.6404	2	NA	NA	chr12	106581523	106581536	14	3	0.894151	0.401028	0.493122	11.111	1	NA	NA	chr8	138496832	138497525	694	13	0.905476	0.0853359	0.82014	181.494	9	FAM135B	CpG:_119
chr11	46473674	46473690	17	3	0.743548	0.180942	0.562606	12.5613	5	NA	NA	chr13	27171223	27171268	46	3	0.914853	0.404555	0.510299	6.90088	1	NA	NA	chr5	178006617	178006717	101	7	0.983451	0.53964	0.443811	21.7732	1	NA	NA	chr7	152925702	152925866	165	11	0.976103	0.482919	0.493183	49.1369	2	KLHL35	CpG:_165	chr8	41895922	41897615	1694	31	0.898891	0.0786102	0.820281	420.838	6	ANK1	CpG:_201
chr8	31640006	31640286	281	40	0.95158	0.388823	0.562757	355.97	3	NRG1	CpG:_142	chr16	77788763	77788811	49	9	0.914853	0.404555	0.510299	30.9954	1	CDR2L	CpG:_73	chr3	185826520	185826626	107	4	0.816591	0.37275	0.443842	13.5834	8	DPP6	CpG:_212	chr2	192194301	192194368	68	6	0.760347	0.267159	0.493187	25.5601	1	THAP3	CpG:_77	chr7	101362754	101363085	332	13	0.94149	0.121139	0.820351	168.126	5	COL26A1	CpG:_153
chr2	88764904	88765001	98	7	0.981282	0.418392	0.56289	31.9393	2	GMPPB,IP6K1	CpG:_109	chr20	64084049	64084118	70	3	0.914853	0.404555	0.510299	6.90203	1	NA	NA	chr3	75658143	75658215	73	4	0.992278	0.548397	0.443881	16.5838	4	RPS6KA6	CpG:_95	chr12	63150051	63150369	319	32	0.959358	0.465981	0.493377	222.988	3	AVPR1A	CpG:_121	chr1	183417464	183417540	77	10	0.963155	0.142306	0.82085	165.062	7	NMNAT2	CpG:_114
chr17	14298606	14298611	6	3	0.973293	0.410311	0.562982	11.8873	1	NA	NA	chr1	85200814	85200901	88	3	0.914853	0.404555	0.510299	6.90144	1	NA	NA	chr7	155069996	155070053	58	3	0.705038	0.261133	0.443904	9.35723	1	NA	NA	chr1	47438740	47439297	558	58	0.874396	0.380887	0.493509	393.634	2	FOXD2	CpG:_286	chr7	49773445	49776061	2617	37	0.936948	0.115504	0.821444	510.345	9	VWC2	CpG:_249
chr17	61456927	61457120	194	15	0.97166	0.408602	0.563057	89.8361	2	TBX4	CpG:_114	chr20	51712879	51713068	190	10	0.947536	0.437206	0.51033	46.5731	16	NA	NA	chrX	43882398	43882508	111	11	0.965889	0.521744	0.444146	44.6759	1	MAOB	CpG:_49	chr7	31052200	31052697	498	71	0.918154	0.42464	0.493514	597.749	4	ADCYAP1R1	CpG:_144	chr12	114445412	114447437	2026	7	0.88918	0.067729	0.821451	83.6854	3	.	CpG:_34
chr5	138214775	138214872	98	5	0.980848	0.417787	0.563061	23.7673	3	NA	NA	chr13	27927972	27929163	1192	12	0.773754	0.263374	0.51038	45.6878	2	.	CpG:_31	chr20	46174212	46174290	79	6	0.812488	0.368184	0.444303	21.1728	2	NPTXR	CpG:_194	chr2	192194577	192195256	680	25	0.936224	0.442528	0.493696	170.969	4	TMEFF2	CpG:_140	chr2	138779440	138780237	798	21	0.954644	0.132807	0.821836	341.405	6	NXPH2	CpG:_96
chr2	98936287	98936358	72	7	0.961112	0.397972	0.56314	28.2187	1	FOXO4	CpG:_26	chr6	42049616	42049697	82	7	0.961066	0.450533	0.510533	33.6987	2	SIM1	CpG:_63	chr1	207910678	207911111	434	33	0.992594	0.548236	0.444358	192.819	6	CD34	CpG:_43	chr6	1785490	1785552	63	3	0.959937	0.46622	0.493717	8.20527	1	PRDM16	CpG:_15	chr9	41107199	41107280	82	4	0.985018	0.163099	0.821919	38.8557	4	NA	NA
chr16	54289457	54291600	2144	30	0.912544	0.34929	0.563254	187.822	4	.	CpG:_51	chr17	21410442	21410478	37	4	0.859965	0.349417	0.510548	13.6062	2	NA	NA	chr19	47407224	47407470	247	18	0.928323	0.483943	0.44438	89.1498	3	MEIS3	CpG:_43	chr12	53999886	53999925	40	3	0.959937	0.46622	0.493717	8.2043	2	NECTIN1	CpG:_201	chr4	80265706	80266402	697	3	0.882934	0.0608561	0.822078	29.5325	6	FGF5	CpG:_43
chr14	36503999	36505344	1346	48	0.949095	0.385763	0.563332	401.424	5	SFTA3	CpG:_68	chr17	35119500	35119525	26	5	0.674763	0.164145	0.510617	19.5171	3	NA	NA	chrX	96684849	96684930	82	7	0.981699	0.537305	0.444394	26.4704	2	.	CpG:_187	chr1	13503892	13503966	75	3	0.959937	0.46622	0.493717	8.20526	2	NA	NA	chr3	139936169	139936180	12	3	0.857009	0.0349034	0.822106	35.0903	12	CLSTN2	CpG:_147
chr17	30706007	30706063	57	6	0.774853	0.211506	0.563347	22.0235	1	.	CpG:_97	chr10	92573733	92573874	142	11	0.826651	0.315947	0.510704	38.4767	1	NA	NA	chrX	54044147	54044275	129	9	0.967891	0.523478	0.444413	33.7016	1	SHH	CpG:_542	chr1	16145158	16145201	44	3	0.959937	0.46622	0.493717	8.2043	1	NA	NA	chr7	35253407	35257889	4483	19	0.975962	0.153828	0.822135	364.181	5	.	CpG:_111
chr11	124866221	124869004	2784	28	0.853753	0.290199	0.563554	156.538	2	ROBO3	CpG:_39	chr1	2087800	2087843	44	3	0.833935	0.323225	0.51071	11.8828	1	TCERG1L	CpG:_211	chr13	108495286	108496148	863	102	0.984137	0.539634	0.444503	815.803	6	.	CpG:_137	chr1	247434311	247434323	13	3	0.975414	0.481666	0.493748	10.7602	3	PHYHIPL	CpG:_121	chr17	68600519	68601166	648	24	0.896538	0.0741098	0.822429	390.951	6	FAM20A,LINC01482	CpG:_135
chr4	140497783	140498183	401	30	0.940937	0.377342	0.563595	185.693	2	MGAT4D	CpG:_57	chr16	88382911	88383318	408	25	0.666082	0.155016	0.511066	150.831	4	ZNF469	CpG:_155	chr19	49431038	49431104	67	4	0.691155	0.246478	0.444677	11.5819	1	NA	NA	chr3	98733133	98733264	132	12	0.942258	0.448358	0.4939	73.6314	5	NA	NA	chr1	158149701	158149866	166	9	0.985048	0.162519	0.822529	125.635	12	LINC01704	CpG:_20
chr22	19750244	19756285	6042	49	0.8075	0.243791	0.563709	400.007	2	TBX1	CpG:_146	chr7	71131494	71132454	961	120	0.749772	0.238677	0.511096	970.617	4	GALNT17	CpG:_237	chr9	137031036	137031116	81	5	0.829055	0.38426	0.444795	16.6386	1	.	CpG:_37	chr1	228038185	228038290	106	9	0.757651	0.263664	0.493986	33.5936	1	BANK1	CpG:_35	chr7	158588249	158588298	50	8	0.928699	0.106078	0.822621	103.476	5	PTPRN2	CpG:_212
chr5	181059570	181059891	322	32	0.945668	0.381924	0.563744	251.254	4	BTNL9	CpG:_89	chr1	6470290	6470320	31	4	0.968391	0.457282	0.511109	14.8943	3	TEX26-AS1,MEDAG	CpG:_91	chr2	236567739	236567949	211	24	0.803805	0.358938	0.444866	150.179	5	ACKR3	CpG:_85	chr11	75583723	75583769	47	5	0.973543	0.479543	0.493999	22.8373	1	NA	NA	chr19	30374720	30375309	590	23	0.952108	0.12948	0.822628	402.557	16	ZNF536	CpG:_90
chr19	58367689	58367900	212	28	0.911856	0.348023	0.563833	253.014	3	ZNF497-AS1,ZNF837	CpG:_223	chr5	78510364	78510512	149	10	0.914247	0.403008	0.51124	34.5155	1	INPP5A	CpG:_97	chr10	100724204	100724561	358	36	0.93999	0.495112	0.444878	185.44	3	.	CpG:_74	chr17	77141062	77141162	101	7	0.957161	0.46313	0.494031	27.2779	1	GNAS,GNAS-AS1	CpG:_24	chr1	34929107	34929843	737	22	0.896961	0.0743055	0.822656	342.481	7	DLGAP3	CpG:_120
chr9	89388498	89388531	34	3	0.981204	0.417317	0.563887	14.0665	2	FGD1	CpG:_129	chr21	46388636	46388835	200	10	0.838132	0.326882	0.51125	38.1095	3	NA	NA	chr17	50117271	50117417	147	18	0.955192	0.510304	0.444887	86.4947	2	SAMD14	CpG:_58	chr1	12167413	12167538	126	12	0.695323	0.201186	0.494136	59.8685	3	SEPTIN7P3	CpG:_87	chr3	75618521	75619841	1321	27	0.970037	0.147303	0.822734	451.573	6	UNC93B3	CpG:_109
chr1	81802238	81802439	202	10	0.794735	0.23083	0.563906	77.8038	3	ADGRL2	CpG:_281	chr5	141512743	141512867	125	10	0.851518	0.340196	0.511323	56.5827	9	PCDHGC4,PCDHGA12,PCDHGB5,PCDHGA6,PCDHGC5,PCDHGB6,PCDHGA7,PCDHGB7,PCDHGA8,PCDHGA9,PCDHGA1,PCDHGB1,PCDHGA2,PCDHGB2,PCDHGA3,PCDHGA10,PCDHGB3,PCDHGA4,PCDHGC3,PCDHGA11,PCDHGB4,PCDHGA5	CpG:_64	chr2	11669497	11669659	163	15	0.987429	0.542499	0.44493	121.337	3	NTSR2	CpG:_92	chr5	16179045	16179515	471	60	0.875203	0.380991	0.494212	524.561	4	MARCHF11	CpG:_181	chr13	28099973	28100102	130	7	0.900517	0.0777732	0.822743	92.3072	6	FLT3	CpG:_118
chr16	1259385	1259445	61	4	0.786836	0.222921	0.563915	13.0141	1	NA	NA	chr17	81819952	81819962	11	3	0.700365	0.188956	0.511409	9.64003	3	NA	NA	chr11	73296622	73296704	83	6	0.985526	0.540547	0.444979	23.8594	2	EGR3	CpG:_452	chr10	43667333	43667499	167	11	0.820545	0.326327	0.494218	61.2776	4	FOXC1	CpG:_584	chr4	154333318	154333361	44	4	0.985866	0.163099	0.822767	38.9612	4	DCHS2	CpG:_39
chr8	23702516	23706563	4048	31	0.976916	0.412915	0.564001	254.755	2	NKX2-6	CpG:_187	chr19	31351576	31352010	435	32	0.708171	0.196711	0.51146	226.768	4	TSHZ3-AS1,TSHZ3	CpG:_336	chr18	6920462	6920491	30	3	0.99061	0.545628	0.444982	12.9556	3	NA	NA	chr9	69324603	69324638	36	6	0.789464	0.295125	0.494339	16.7677	1	NA	NA	chr1	37635123	37635139	17	3	0.936092	0.113274	0.822817	25.5414	6	RSPO1	CpG:_112
chr18	26226900	26227022	123	10	0.847967	0.283902	0.564065	39.7062	1	NA	NA	chr14_GL000225v1_random	57523	57601	79	4	0.935593	0.424046	0.511547	12.965	1	.	CpG:_22	chr6	43635440	43635531	92	3	0.989966	0.544955	0.44501	9.51407	4	PABPC5-AS1,PABPC5	CpG:_43	chrX	130339490	130339528	39	6	0.789464	0.295125	0.494339	16.7677	1	ZNF497-AS1,ZNF837	CpG:_223	chr7	153888018	153888158	141	5	0.982125	0.159258	0.822867	93.6872	7	DPP6	CpG:_212
chr5	176809752	176810244	493	51	0.841981	0.277863	0.564118	413.698	4	UNC5A	CpG:_130	chr9	36261646	36266238	4593	7	0.977413	0.46581	0.511602	27.3615	2	MIER2	CpG:_70	chr2	236171546	236172897	1352	34	0.989666	0.544636	0.445031	196.805	5	.	CpG:_97	chr8	318279	318379	101	3	0.959937	0.465462	0.494475	8.51101	2	LMX1A	CpG:_181	chr4	304702	305500	799	5	0.971701	0.148683	0.823018	41.8382	2	ZNF732	CpG:_47
chr19	49072094	49072162	69	5	0.981258	0.416854	0.564404	26.5715	2	SCARF2	CpG:_142	chr3	120307263	120307274	12	3	0.792865	0.281261	0.511604	16.2789	1	FOXO3	CpG:_477	chr18	35950017	35950351	335	27	0.969481	0.524362	0.445119	156.125	4	.	CpG:_53	chr8	98939038	98939136	99	3	0.959937	0.465462	0.494475	8.46457	2	NA	NA	chr22	46198950	46198958	9	3	0.989977	0.16677	0.823207	29.2152	6	NA	NA
chr11	134382946	134383063	118	8	0.909882	0.34546	0.564422	51.2892	4	NA	NA	chr20	49979443	49979511	69	3	0.962162	0.450547	0.511615	8.66856	8	NA	NA	chr16	5240723	5240791	69	7	0.835178	0.390004	0.445174	28.9146	3	NA	NA	chr3	137770124	137770220	97	3	0.959937	0.465462	0.494475	8.67932	2	ALK	CpG:_147	chr11	131655049	131655065	17	4	0.98656	0.163099	0.823461	39.03	4	NA	NA
chr10	117240761	117241516	756	74	0.952029	0.38756	0.564468	679.878	3	SLC18A2	CpG:_117	chr6	166626655	166626823	169	11	0.614901	0.103249	0.511652	72.0235	5	RPS6KA2	CpG:_153	chr4	5019386	5019437	52	5	0.982097	0.536829	0.445268	13.7272	1	NA	NA	chr10	122268505	122268584	80	3	0.959937	0.465462	0.494475	8.67932	2	TAL1	CpG:_134	chr2	47571983	47572026	44	5	0.908105	0.0846321	0.823472	63.3872	14	MSH2,KCNK12	CpG:_249
chr9	36739570	36739761	192	17	0.98673	0.422235	0.564495	118.463	3	.	CpG:_29	chr19	49524709	49524753	45	4	0.892239	0.380479	0.51176	23.9243	2	NA	NA	chr4	87395199	87395271	73	6	0.969111	0.523726	0.445385	18.6174	1	SPATA6	CpG:_67	chr2	172613840	172613883	44	3	0.959937	0.465462	0.494475	8.59491	2	NKX2-5	CpG:_62	chr4	100190252	100190288	37	5	0.873462	0.0498655	0.823596	61.3484	7	H2AZ1-DT,DDIT4L	CpG:_33
chr1	75136449	75136649	201	16	0.987951	0.423432	0.564518	138.032	3	LHX8	CpG:_78	chr19	5023263	5027400	4138	11	0.863685	0.35189	0.511795	55.3096	2	NA	NA	chr10	132222640	132222690	51	3	0.929587	0.484143	0.445444	10.7388	2	NA	NA	chr15	82647039	82647145	107	5	0.949238	0.45472	0.494518	15.2859	2	.	CpG:_85	chr3	26623033	26624372	1340	5	0.894736	0.0710412	0.823695	42.3908	3	LRRC3B	CpG:_71
chr7	154914017	154914218	202	17	0.866919	0.302395	0.564524	119.115	6	.	CpG:_55	chr1	167618442	167618622	181	6	0.718672	0.206875	0.511797	26.8775	3	ADGRB1	CpG:_363	chr2	176156900	176156997	98	4	0.975237	0.529661	0.445576	12.1521	1	NA	NA	chr16	68510212	68510297	86	3	0.960855	0.46622	0.494635	8.23854	1	PRDM12	CpG:_632	chr6	6004007	6004571	565	14	0.962007	0.137311	0.824696	160.509	3	NRN1	CpG:_181
chr9	62799951	62800093	143	9	0.923141	0.358605	0.564536	49.7529	2	NA	NA	chr19	30064438	30064542	105	7	0.9606	0.448798	0.511801	29.1422	2	NA	NA	chr6	166626723	166626768	46	6	0.970664	0.525	0.445664	18.4801	1	NA	NA	chr4	159103271	159103293	23	3	0.960855	0.46622	0.494635	8.23765	1	SLITRK5	CpG:_42	chr10	101146795	101146810	16	5	0.876193	0.0513558	0.824837	60.2735	6	.	CpG:_80
chr13	27924634	27929236	4603	55	0.982227	0.417645	0.564582	413.927	4	.	CpG:_31	chr3	129046677	129046715	39	7	0.906226	0.394299	0.511927	23.2776	1	NA	NA	chr9	87725503	87725737	235	9	0.940359	0.494558	0.445801	35.5595	9	TFDP2	CpG:_80	chr17	6656006	6656048	43	3	0.960855	0.46622	0.494635	8.23765	1	.	CpG:_106	chr10	1736648	1737660	1013	15	0.900485	0.0756133	0.824872	195.408	3	ADARB2	CpG:_94
chr7	149790196	149790569	374	58	0.959186	0.394406	0.56478	565.759	6	SSPOP	CpG:_59	chr19	51719556	51719672	117	12	0.63827	0.126325	0.511944	89.0901	4	HAS1	CpG:_82	chr19	30225511	30226175	665	34	0.98749	0.541548	0.445943	168.348	2	ZNF536	CpG:_263	chr13	113172240	113172257	18	3	0.960855	0.46622	0.494635	8.23765	1	PNPLA7	CpG:_17	chr7	69597389	69600127	2739	44	0.912535	0.0874357	0.825099	805.852	8	AUTS2,CT66	CpG:_226
chr11	44309864	44310853	990	15	0.955691	0.390826	0.564864	69.1511	4	.	CpG:_36	chr14	63595217	63595252	36	8	0.95954	0.447465	0.512075	38.3815	2	NA	NA	chr9	133023618	133023682	65	5	0.935074	0.489128	0.445946	17.1688	3	TGFBR2	CpG:_88	chr8	143389710	143389744	35	3	0.960855	0.46622	0.494635	8.23765	1	CLSTN2	CpG:_147	chr16	54933392	54933802	411	6	0.97424	0.149021	0.825219	52.2873	3	IRX5,CRNDE	CpG:_479
chr20	29319707	29319978	272	15	0.84984	0.284576	0.565264	88.4436	4	NA	NA	chr17	67294647	67294845	199	21	0.858778	0.346603	0.512174	139.057	5	NA	NA	chr19	56507700	56508004	305	29	0.958321	0.512271	0.44605	173.463	3	ZNF471	CpG:_77	chr9	133428987	133429006	20	3	0.960855	0.46622	0.494635	8.23765	1	PKNOX2	CpG:_140	chr5	37838649	37840419	1771	30	0.925794	0.100405	0.825389	432.526	7	GDNF,GDNF-AS1	CpG:_297
chr9	19788827	19789109	283	26	0.923831	0.358517	0.565314	161.657	1	.	CpG:_91	chr17	81280709	81280895	187	11	0.927572	0.415384	0.512188	66.8606	3	SLC38A10	CpG:_18	chr5	176619400	176619539	140	7	0.896429	0.450352	0.446077	25.604	2	ZNF329	CpG:_62	chr19	2453161	2453175	15	3	0.960855	0.46622	0.494635	8.23765	1	UNKL	CpG:_116	chr18	72543720	72543751	32	7	0.958741	0.133137	0.825604	82.4295	5	CBLN2	CpG:_225
chr2	91442033	91442306	274	26	0.962114	0.396674	0.56544	223.693	2	.	CpG:_176	chr10	5511378	5511463	86	6	0.889763	0.377473	0.51229	26.7438	4	NA	NA	chr15	58065350	58066186	837	89	0.977501	0.531367	0.446133	635.241	7	ALDH1A2	CpG:_148	chr20	39050443	39050457	15	3	0.960855	0.46622	0.494635	8.23765	1	NA	NA	chr9	126614352	126615701	1350	17	0.966091	0.140254	0.825837	295.359	13	LMX1B	CpG:_463
chr2	70767316	70768031	716	9	0.938407	0.372938	0.56547	37.7478	1	CDKN2AIP	CpG:_149	chr17	49496262	49496316	55	7	0.698422	0.186119	0.512303	35.62	6	PHPT1,AJM1	CpG:_644	chr16	2513384	2513582	199	10	0.935535	0.489338	0.446197	49.3018	9	ATP6V0C	CpG:_172	chr16	20349597	20349607	11	3	0.960855	0.46622	0.494635	8.23765	1	NA	NA	chr6	93416661	93417504	844	10	0.928218	0.102345	0.825873	169.675	6	EPHA7	CpG:_92
chr7	1108431	1108496	66	6	0.983563	0.418078	0.565485	38.2992	1	NA	NA	chr16	88776027	88776068	42	3	0.847935	0.335611	0.512323	9.56964	2	NA	NA	chr22	41977085	41977230	146	16	0.679415	0.23317	0.446245	76.8921	3	SEPTIN3	CpG:_63	chr11	88508652	88508850	199	23	0.913042	0.418364	0.494678	139.487	3	GRM5,GRM5-AS1	CpG:_96	chr10	101134270	101139480	5211	15	0.913771	0.0872282	0.826543	172.864	5	.	CpG:_24
chr13	33016758	33017124	367	40	0.888074	0.322344	0.56573	319.528	3	KL	CpG:_157	chr16	31142456	31142569	114	9	0.829873	0.317271	0.512602	31.9003	1	NA	NA	chr21	44817244	44817343	100	6	0.969111	0.522801	0.446309	17.0738	1	OTX2	CpG:_176	chr8	96494903	96495004	102	8	0.954926	0.459875	0.495051	36.3418	4	INPP5A	CpG:_158	chr5	80035134	80035561	428	18	0.967857	0.141201	0.826656	287.17	5	THBS4	CpG:_64
chr15	89406180	89406334	155	13	0.92985	0.364009	0.565842	69.9685	1	.	CpG:_124	chr4	2826353	2826445	93	6	0.96027	0.447598	0.512673	29.37	3	NA	NA	chr4	52051266	52051364	99	12	0.969111	0.522801	0.446309	45.894	1	SPATA18	CpG:_80	chr10	42753078	42753157	80	6	0.749676	0.25436	0.495316	16.7023	1	NA	NA	chr8	79891695	79891759	65	9	0.987317	0.160536	0.826782	136.934	5	.	CpG:_72
chr9	136711728	136711834	107	8	0.922283	0.356417	0.565866	34.8057	2	CCND1	CpG:_575	chr1	26161443	26161728	286	19	0.673575	0.160815	0.51276	107.758	3	FAM110D	CpG:_84	chr15	96360707	96360762	56	6	0.969111	0.522801	0.446309	17.0704	1	PCDH10	CpG:_164	chr10	21174730	21174811	82	6	0.749676	0.25436	0.495316	16.7004	1	ACSF2	CpG:_67	chr7	4958071	4959318	1248	31	0.937241	0.110082	0.827159	758.892	6	MMD2	CpG:_64
chr6	123803547	123803886	340	47	0.944055	0.378002	0.566053	346.898	1	NKAIN2	CpG:_98	chr22	16601788	16602497	710	64	0.809993	0.297152	0.512841	525.905	5	TPTEP1	CpG:_175	chr5	140862927	140862949	23	3	0.969111	0.522801	0.446309	9.80783	1	IFNL4P1	CpG:_142	chr2	186590134	186590161	28	6	0.749676	0.25436	0.495316	16.7004	1	GNAQ	CpG:_181	chrX	136767912	136767969	58	5	0.874104	0.0467904	0.827313	65.4703	8	ARHGEF6	CpG:_104
chr14	105149158	105149281	124	6	0.980446	0.414329	0.566116	30.7692	2	MYO18A	CpG:_104	chr18	14998698	14999421	724	29	0.888008	0.375121	0.512887	252.259	4	.	CpG:_305	chr5	2178655	2178751	97	6	0.969111	0.522801	0.446309	17.0651	1	JAKMIP3	CpG:_32	chr9	126613393	126613682	290	22	0.75315	0.257813	0.495336	131.822	2	LMX1B	CpG:_463	chr2	45013697	45014031	335	10	0.90945	0.0816224	0.827827	120.385	5	.	CpG:_122
chr17	79942947	79943033	87	7	0.903028	0.336746	0.566282	29.1966	2	SSTR2	CpG:_113	chr16	86377576	86377635	60	5	0.884114	0.370997	0.513117	20.3174	1	NA	NA	chr10	132274545	132274636	92	6	0.969111	0.522801	0.446309	17.064	1	NA	NA	chr21	42234897	42235087	191	9	0.698899	0.203549	0.49535	30.7623	1	NA	NA	chr1	38476210	38476698	489	9	0.887422	0.058997	0.828425	125.141	6	NA	NA
chr5	42424306	42424393	88	3	0.865312	0.298834	0.566478	11.5289	1	NA	NA	chr9	93959247	93959380	134	10	0.80783	0.294653	0.513177	50.9965	7	BARX1-DT	CpG:_181	chr20	21508795	21509051	257	13	0.974114	0.527788	0.446326	62.7832	6	.	CpG:_26	chr2	232884991	232886769	1779	8	0.974792	0.479442	0.49535	31.1112	2	KAZN	CpG:_116	chr3	127915006	127915324	319	7	0.890074	0.0615722	0.828502	78.4659	5	MGLL,KBTBD12	CpG:_61
chr16	31042159	31042237	79	11	0.96362	0.397101	0.566519	73.3857	3	STX4	CpG:_29	chr17	76074310	76074436	127	7	0.768709	0.255474	0.513235	34.5905	9	NA	NA	chr19	19405842	19405913	72	12	0.873919	0.427581	0.446338	39.7216	1	.	CpG:_33	chr19	1000718	1000815	98	6	0.831993	0.33662	0.495372	24.1508	1	NA	NA	chr9	90124283	90124336	54	3	0.986743	0.158052	0.828691	30.9078	4	NA	NA
chr2	68643260	68643362	103	9	0.874665	0.307607	0.567059	36.5657	2	GALNT9	CpG:_19	chr5	160278761	160278836	76	3	0.952611	0.439118	0.513492	10.3941	2	LINC00205	CpG:_16	chr11	118531071	118534336	3266	11	0.828753	0.382412	0.446341	33.5636	1	NA	NA	chr2	11596933	11597024	92	3	0.960855	0.465462	0.495393	8.69103	1	PSTPIP2	CpG:_48	chr2	55923653	55923682	30	5	0.950896	0.122174	0.828722	55.6826	4	EFEMP1	CpG:_50
chr1	67307600	67307964	365	36	0.850484	0.283197	0.567287	301.267	4	NA	NA	chr8	142282099	142282146	48	3	0.952611	0.439118	0.513492	10.3941	2	ZNF135	CpG:_116	chr9	78297193	78297293	101	6	0.778726	0.33236	0.446366	13.9166	1	NA	NA	chr2	47570430	47570730	301	44	0.912079	0.416627	0.495452	307.889	3	MSH2,KCNK12	CpG:_249	chr10	89208097	89208142	46	7	0.873558	0.0446354	0.828923	100.144	9	.	CpG:_42
chr18	75455716	75455906	191	22	0.942742	0.375329	0.567413	153.404	2	.	CpG:_69	chr8	143307440	143307531	92	6	0.878446	0.364767	0.513679	33.4861	2	PCGF3	CpG:_128	chr2	87075817	87075911	95	6	0.778726	0.33236	0.446366	13.9173	1	NMT1,C1QL1	CpG:_187	chr11	88337522	88337612	91	7	0.82033	0.324878	0.495452	20.9058	1	NA	NA	chr1	37033196	37033493	298	6	0.987255	0.157542	0.829712	64.8041	4	GRIK3	CpG:_233
chr12	11500791	11500878	88	6	0.972388	0.404969	0.567419	31.9942	16	NA	NA	chr5	140146361	140146463	103	6	0.88225	0.368569	0.513681	19.8354	1	NA	NA	chr11	75525554	75525618	65	6	0.778726	0.33236	0.446366	13.9162	1	TMEM47	CpG:_131	chr17	75828224	75828315	92	7	0.984598	0.489113	0.495485	33.2896	4	NA	NA	chr15	65395930	65396005	76	4	0.910337	0.0806087	0.829728	43.1772	4	IGDCC4	CpG:_68
chr6	1614931	1615117	187	18	0.871686	0.304266	0.56742	144.291	7	FOXC1	CpG:_584	chr15	52784955	52788814	3860	16	0.867647	0.353929	0.513718	70.1829	2	ONECUT1	CpG:_236	chr17	4997578	4997647	70	6	0.778726	0.33236	0.446366	13.9173	1	KCNQ3	CpG:_149	chr13	94968337	94968446	110	9	0.872165	0.376547	0.495619	29.8317	2	OTX2	CpG:_176	chr17	14297305	14297382	78	7	0.937073	0.107137	0.829936	101.962	10	.	CpG:_50
chr5	176880643	176880744	102	5	0.922688	0.355243	0.567445	21.6195	2	SKOR2	CpG:_45	chr8	144265047	144265127	81	4	0.871728	0.357802	0.513926	16.1025	1	NA	NA	chr1	220528176	220528275	100	6	0.778726	0.33236	0.446366	13.9173	1	FRMPD4	CpG:_71	chr2	134718197	134719031	835	65	0.91203	0.416346	0.495684	499.883	3	TMEM163	CpG:_147	chr7	73377588	73377601	14	3	0.873731	0.0436453	0.830086	33.3386	8	.	CpG:_60
chr18	907424	908358	935	26	0.928977	0.361467	0.56751	148.462	4	ADCYAP1	CpG:_243	chr16	29809056	29809175	120	7	0.864083	0.350028	0.514055	34.5405	5	NA	NA	chr19	10514843	10515020	178	23	0.978007	0.53162	0.446387	127.556	1	S1PR5	CpG:_147	chr5	151925206	151925350	145	7	0.74442	0.248696	0.495724	30.5734	1	TUB	CpG:_89	chr2	153871955	153872687	733	14	0.913902	0.0835299	0.830372	223.452	6	GALNT13	CpG:_40
chr15	89408641	89409593	953	15	0.854047	0.286464	0.567583	103.956	4	.	CpG:_58	chr20	59006311	59006423	113	5	0.812579	0.298431	0.514149	16.0745	1	.	CpG:_49	chr5	171311795	171311870	76	11	0.840168	0.393706	0.446463	35.4978	2	GALNT9	CpG:_19	chr20	64063182	64063383	202	29	0.688696	0.192869	0.495827	226.275	4	TCEA2	CpG:_126	chr13	24746527	24747075	549	12	0.873554	0.0430186	0.830536	158.467	11	IRX1P1	CpG:_211
chr12	130042291	130042501	211	19	0.989713	0.421874	0.567838	165.465	3	NA	NA	chr22	49632449	49632464	16	3	0.699222	0.185	0.514222	15.7998	1	NA	NA	chr6	17987472	17987561	90	20	0.716925	0.270387	0.446539	78.7832	1	KIF13A	CpG:_123	chr16	54933234	54933408	175	24	0.968198	0.472177	0.496021	155.317	2	IRX5,CRNDE	CpG:_479	chr19	13965358	13965469	112	3	0.930341	0.0997867	0.830555	29.0814	4	NA	NA
chr18	12911028	12911115	88	9	0.906987	0.33803	0.568957	64.1894	6	STK25P1,PTPN2	CpG:_144	chr1	171841408	171841487	80	14	0.780103	0.265837	0.514266	56.4336	1	DNM3	CpG:_82	chr7	4792357	4792408	52	5	0.971285	0.524679	0.446607	18.6034	1	.	CpG:_48	chr9	135585022	135585062	41	3	0.719641	0.223489	0.496152	7.20412	1	NA	NA	chr2	104842695	104842795	101	10	0.940021	0.108773	0.831248	135.895	4	PANTR1	CpG:_210
chr2	109129681	109130148	468	51	0.944406	0.375444	0.568962	508.503	8	SH3RF3-AS1,SH3RF3	CpG:_227	chrX	153725338	153725648	311	24	0.854535	0.340261	0.514274	158.57	4	BCAP31,ABCD1	CpG:_242	chr19	40458328	40458417	90	6	0.880186	0.433511	0.446675	20.445	4	.	CpG:_33	chr21	46098133	46098373	241	16	0.746987	0.2508	0.496187	114.675	2	COL6A2	CpG:_138	chr22	25283023	25283114	92	10	0.92734	0.0960206	0.831319	212.755	15	.	CpG:_82
chr20	21706232	21706255	24	4	0.827506	0.258469	0.569037	12.738	1	PCDHB2	CpG:_103	chr1	39492091	39492392	302	48	0.881558	0.367263	0.514296	472.159	7	BMP8A	CpG:_201	chr22	20239325	20241534	2210	13	0.966893	0.520175	0.446718	69.8828	2	RTN4R	CpG:_90	chr8	66962301	66962790	490	39	0.952594	0.456279	0.496315	236.582	5	TCF24	CpG:_231	chr7	4265141	4265415	275	6	0.983865	0.15252	0.831345	60.3247	3	SDK1	CpG:_136
chr19	58002477	58002810	334	30	0.864677	0.295608	0.56907	224.77	3	ZNF606	CpG:_110	chrX	137427118	137427257	140	12	0.845428	0.331129	0.514298	49.7994	1	.	CpG:_49	chr9	136602632	136602704	73	4	0.799719	0.352939	0.44678	13.103	1	NA	NA	chr10	128480812	128480843	32	3	0.821088	0.324727	0.496361	11.9177	1	LMO1	CpG:_104	chr19	55086773	55086856	84	15	0.955629	0.124218	0.83141	289.208	11	EPS8L1	CpG:_83
chr8	22024949	22025059	111	7	0.933215	0.364063	0.569152	35.6701	3	.	CpG:_19	chr10	125026593	125026671	79	5	0.90106	0.386707	0.514353	27.4096	2	NA	NA	chr3	52317744	52317867	124	9	0.924729	0.477937	0.446791	35.1069	3	NA	NA	chrX	16946515	16946535	21	6	0.867189	0.37075	0.49644	23.0825	1	PITX1	CpG:_176	chr20	22568764	22568976	213	13	0.9171	0.0856582	0.831441	218.226	7	LINC00261	CpG:_69
chr8	53529523	53529574	52	6	0.983892	0.414513	0.569379	29.808	2	FIGNL2,FIGNL2-DT	CpG:_189	chr1	1468790	1468847	58	8	0.758115	0.243725	0.51439	35.5166	2	POLRMT,HCN2	CpG:_594	chr4	8872084	8872193	110	11	0.879991	0.433113	0.446878	53.5767	4	HMX1	CpG:_262	chr19	50668320	50668428	109	11	0.918151	0.42139	0.496761	55.6352	2	GNAS	CpG:_342	chr6	130365467	130366175	709	14	0.889074	0.0575272	0.831547	194.76	5	TMEM200A,SAMD3	CpG:_134
chr16	1998194	1998295	102	5	0.899729	0.330326	0.569403	21.8325	3	NA	NA	chr20	1803354	1803651	298	10	0.887549	0.37312	0.514429	35.3553	1	NA	NA	chr14	100138813	100138930	118	6	0.887349	0.440446	0.446903	17.2834	1	NA	NA	chr22	45866878	45867037	160	9	0.931219	0.434247	0.496972	51.5169	3	NR2F1	CpG:_119	chr1	242890455	242890591	137	8	0.982104	0.150323	0.831781	97.1702	4	.	CpG:_43
chr13	110307575	110308206	632	34	0.943536	0.374078	0.569458	256.079	5	COL4A2,COL4A1	CpG:_178	chr5	2749601	2750337	737	33	0.861608	0.347158	0.51445	245.037	4	IRX2,C5orf38	CpG:_689	chr1	121519317	121519521	205	24	0.991577	0.544669	0.446907	194.956	4	EMBP1	CpG:_75	chr8	56446534	56446920	387	26	0.907078	0.410062	0.497016	141.783	4	PENK	CpG:_138	chr2_KI270772v1_alt	41732	42442	711	26	0.907382	0.075572	0.83181	371.708	5	NA	NA
chr12	7440000	7440411	412	50	0.959193	0.38973	0.569463	516.394	4	CD163L1	CpG:_70	chr4	336478	338922	2445	18	0.84174	0.32711	0.51463	86.0035	2	ZNF141	CpG:_146	chr7	1247106	1247372	267	25	0.968834	0.521892	0.446942	153.867	3	.	CpG:_151	chr2	231710256	231710352	97	7	0.821901	0.324878	0.497023	20.6885	2	.	CpG:_129	chr7	153886233	153887352	1120	13	0.979114	0.147191	0.831923	261.521	8	DPP6	CpG:_212
chr2	138780035	138781026	992	52	0.967917	0.398445	0.569472	574.266	4	NXPH2	CpG:_96	chr2	44928632	44928860	229	30	0.799692	0.285015	0.514677	235.988	5	LINC01833	CpG:_140	chr10	26217734	26217930	197	28	0.953918	0.506842	0.447075	198.346	7	GAD2	CpG:_247	chr1	228059156	228059283	128	12	0.773819	0.276795	0.497025	61.4904	2	GBX2	CpG:_518	chr2	29920250	29921580	1331	29	0.986584	0.154559	0.832025	501.487	10	ALK	CpG:_147
chr13	100012803	100012889	87	4	0.80478	0.235273	0.569508	15.1849	2	NR2F1,NR2F1-AS1	CpG:_156	chr11	68447585	68447669	85	5	0.902449	0.387564	0.514885	18.3223	2	NA	NA	chr19	33622864	33623367	504	22	0.957485	0.510398	0.447086	104.645	4	CHST8	CpG:_228	chr8	4994543	4994799	257	28	0.897542	0.4004	0.497142	183.279	2	CSMD1	CpG:_256	chr17	18572742	18572764	23	3	0.990373	0.158052	0.832321	30.9878	6	CCDC144B	CpG:_26
chr10	124447241	124447864	624	36	0.950172	0.38051	0.569662	224.734	2	NKX1-2	CpG:_228	chr1	25517623	25517760	138	8	0.836715	0.321783	0.514932	42.3455	6	NA	NA	chr11	6926528	6926589	62	5	0.69464	0.247514	0.447126	12.3006	2	ADRB3	CpG:_140	chr5	2752102	2752242	141	9	0.827549	0.330266	0.497283	51.3336	2	CCDC102A	CpG:_105	chr5	91980	91995	16	3	0.990373	0.158052	0.832321	30.9878	6	PLEKHG4B	CpG:_89
chr4	2058366	2058861	496	14	0.878889	0.309218	0.56967	119.494	2	NAT8L	CpG:_309	chr3	46898625	46899067	443	6	0.935588	0.420367	0.515221	25.0493	3	BRSK2	CpG:_231	chr2	234989705	234989785	81	4	0.975972	0.528736	0.447237	15.3693	1	NA	NA	chr11	45665034	45665386	353	45	0.899944	0.402636	0.497308	316.646	3	CHST1	CpG:_111	chr20	25858397	25858455	59	6	0.896187	0.0635148	0.832672	71.7073	5	NA	NA
chr6	391365	392808	1444	46	0.976681	0.406862	0.569818	295.43	3	IRF4	CpG:_261	chr7	6622173	6622359	187	17	0.861424	0.346202	0.515222	125.82	4	ZNF853	CpG:_97	chr21	44875056	44875136	81	5	0.993671	0.546285	0.447386	21.6823	6	NA	NA	chr5	77637153	77637338	186	11	0.92343	0.426084	0.497347	45.1195	2	GATA2,GATA2-AS1	CpG:_515	chr1	9604331	9604440	110	4	0.984298	0.151492	0.832806	38.7215	4	NA	NA
chr5	126855153	126855227	75	4	0.970469	0.400474	0.569995	16.7737	4	NA	NA	chr20	63216560	63216619	60	8	0.881452	0.366121	0.515331	27.1005	1	GRHL2	CpG:_111	chr5	180591585	180591647	63	5	0.93978	0.492358	0.447422	18.6633	2	.	CpG:_24	chr10	123133640	123133863	224	14	0.897556	0.400028	0.497528	73.467	2	.	CpG:_71	chr5	135031084	135031675	592	7	0.891238	0.0583511	0.832887	74.7845	5	PITX1	CpG:_51
chr4	177309829	177309887	59	8	0.963209	0.393202	0.570007	36.3004	1	ADGRB1	CpG:_48	chr16	12900563	12900686	124	6	0.58739	0.071534	0.515856	32.554	5	.	CpG:_36	chr19	4304626	4304783	158	16	0.875867	0.42839	0.447477	94.4838	2	FSD1	CpG:_58	chr13	57634708	57634889	182	9	0.923258	0.425509	0.497749	31.8367	1	TMEM184A	CpG:_26	chr19	30226530	30226594	65	4	0.868595	0.0355499	0.833045	61.0822	19	ZNF536	CpG:_263
chr19	35844093	35844133	41	7	0.638059	0.0680229	0.570036	44.8946	5	FAM163B	CpG:_86	chr1	40818395	40818618	224	24	0.931202	0.415255	0.515947	190.239	5	KCNQ4	CpG:_70	chr1	145460339	145460511	173	11	0.989364	0.541794	0.44757	53.8252	3	NA	NA	chr8	41767220	41767456	237	24	0.788276	0.290495	0.49778	138.2	3	ANK1	CpG:_61	chr1	1754174	1754284	111	4	0.984298	0.15089	0.833408	43.0029	3	NADK	CpG:_48
chr19	267140	267238	99	11	0.963626	0.393499	0.570127	50.5148	1	.	CpG:_70	chr22	43169849	43169946	98	5	0.903603	0.387564	0.516039	18.1518	2	NA	NA	chr3	75618627	75618976	350	6	0.963992	0.516413	0.447579	27.6201	2	CR1L	CpG:_43	chr12	104457107	104457457	351	32	0.973134	0.475342	0.497792	205.185	6	CHST11	CpG:_164	chr17	49910369	49910465	97	10	0.949889	0.116474	0.833415	144.8	4	.	CpG:_65
chr11	15114571	15114776	206	18	0.893373	0.323193	0.570181	112.727	2	INSC	CpG:_47	chr1	28589604	28589650	47	5	0.903603	0.387564	0.516039	18.1648	3	FASN	CpG:_267	chr12	6056874	6057025	152	17	0.980172	0.53259	0.447582	96.2477	3	VWF	CpG:_41	chr17	73644709	73644922	214	34	0.742969	0.245156	0.497813	274.347	3	SDK2	CpG:_260	chr19	52336338	52336591	254	4	0.869749	0.0356987	0.834051	61.7245	11	ZNF610	CpG:_46
chr6	165804520	165805114	595	55	0.908796	0.338394	0.570403	412.983	3	PDE10A	CpG:_90	chr4	56655917	56656347	431	29	0.679928	0.163875	0.516053	235.308	3	HOPX	CpG:_109	chr20	50010191	50010283	93	11	0.975909	0.528314	0.447596	55.2213	4	.	CpG:_52	chr5	171312463	171315383	2921	30	0.913099	0.415166	0.497933	132.842	2	.	CpG:_96	chr4	176792589	176792703	115	6	0.907018	0.0729401	0.834078	73.0479	5	VEGFC	CpG:_100
chr17	29080860	29080906	47	5	0.98371	0.413211	0.570499	30.749	4	CCDC102A	CpG:_105	chr20	62881155	62881210	56	4	0.963177	0.447068	0.516109	15.2987	4	RBFOX3	CpG:_131	chr1	6634515	6634598	84	5	0.989625	0.542009	0.447616	20.962	3	MOV10	CpG:_69	chr3	43999389	43999546	158	22	0.749123	0.251186	0.497937	127.16	2	.	CpG:_355	chr18	25349299	25350424	1126	18	0.937812	0.103534	0.834278	279.703	16	ZNF521	CpG:_113
chr22	50705534	50705571	38	5	0.932293	0.361661	0.570632	27.5825	6	SHISA8	CpG:_175	chr22	50283644	50283713	70	3	0.749085	0.23297	0.516115	11.1702	1	NA	NA	chr22	44736719	44736850	132	9	0.877882	0.430239	0.447643	27.1744	1	NA	NA	chr19	57527210	57527355	146	12	0.668316	0.17025	0.498066	62.2675	2	SRCIN1	CpG:_50	chr8	4994459	4994752	294	10	0.937057	0.102736	0.834321	111.157	3	CSMD1	CpG:_256
chr19	41904067	41904086	20	3	0.737169	0.166502	0.570667	11.8946	3	DRD5,SLC2A9	CpG:_146	chr1	8217241	8217449	209	14	0.750751	0.234404	0.516347	66.2283	2	.	CpG:_63	chr1	47593165	47593368	204	20	0.92677	0.478847	0.447923	121.378	3	.	CpG:_43	chr20	47686653	47686670	18	3	0.612436	0.114366	0.49807	10.4076	3	SETD1B	CpG:_29	chr9	128181657	128181669	13	3	0.973247	0.13877	0.834476	22.3166	2	NA	NA
chr9	136132491	136133537	1047	56	0.860448	0.28976	0.570688	603.188	8	.	CpG:_51	chr3	3799248	3799568	321	31	0.825427	0.309043	0.516384	220.069	5	SUMF1,LRRN1	CpG:_190	chr21	45483473	45483569	97	4	0.985893	0.537887	0.448006	13.7132	2	NA	NA	chr14	57865532	57866181	650	36	0.955871	0.457776	0.498095	237.513	2	SLC35F4	CpG:_124	chr5	180353743	180354204	462	11	0.89145	0.0569199	0.83453	176.793	6	GFPT2	CpG:_211
chr15	60004356	60004455	100	12	0.98105	0.410311	0.570739	59.2187	2	FOXB1	CpG:_201	chr19	19540028	19540281	254	18	0.873615	0.357216	0.516398	117.527	2	CILP2	CpG:_121	chr19	35558603	35558722	120	14	0.894138	0.44605	0.448088	78.8807	5	ATP4A	CpG:_82	chr8	54458135	54458613	479	38	0.932137	0.433995	0.498141	255.895	5	SOX17	CpG:_215	chr7	7712965	7713066	102	4	0.984333	0.149785	0.834548	41.148	4	NA	NA
chr8	53250718	53251882	1165	62	0.951147	0.380349	0.570798	499.925	5	OPRK1	CpG:_118	chr3	138936646	138939995	3350	10	0.712496	0.195961	0.516536	40.5596	2	CBR3-AS1,CBR3	CpG:_106	chr10	12348783	12348850	68	3	0.732548	0.28444	0.448108	10.5699	2	NA	NA	chr19	18419275	18419379	105	9	0.851863	0.353261	0.498603	34.1272	1	CNPY1	CpG:_81	chr2	176178186	176178301	116	5	0.893115	0.0583977	0.834717	52.945	5	HAGLR,HAGLROS	CpG:_70
chr2	232633670	232634641	972	45	0.884644	0.313741	0.570903	395.039	3	EFHD1	CpG:_122	chr1	153521683	153521799	117	5	0.959582	0.443023	0.516558	29.054	2	IRX1	CpG:_618	chr10	132801092	132801122	31	3	0.982936	0.534782	0.448155	13.086	1	ZEB1,ZEB1-AS1	CpG:_243	chr10	110210743	110210830	88	13	0.949643	0.450705	0.498938	53.3057	1	PPFIA4	CpG:_67	chr12	95547965	95548973	1009	10	0.930836	0.0961055	0.834731	106.725	4	USP44	CpG:_137
chrX	107655246	107655325	80	3	0.761501	0.190593	0.570908	11.2214	3	ZNF853	CpG:_97	chr2	96853392	96853487	96	6	0.908359	0.391453	0.516907	25.8797	3	NIBAN2	CpG:_129	chr9	91159981	91160243	263	15	0.955308	0.507035	0.448273	61.7915	3	LINC00484	CpG:_36	chr14	104726580	104726676	97	3	0.976058	0.476911	0.499148	10.5841	2	LEFTY1	CpG:_61	chr10	118594326	118594366	41	3	0.973625	0.13877	0.834855	22.6781	2	PRLHR	CpG:_166
chrUn_KN707896v1_decoy	29860	29890	31	3	0.761501	0.190593	0.570908	11.2283	3	NA	NA	chr1	78490940	78491136	197	25	0.833347	0.316179	0.517169	205.842	8	PTGFR	CpG:_70	chr14	103207466	103207996	531	69	0.979244	0.530961	0.448283	573.032	6	.	CpG:_98	chr9	112890494	112890870	377	16	0.93763	0.438376	0.499255	90.1745	4	SLC46A2	CpG:_79	chr1_KI270714v1_random	19509	19538	30	5	0.883734	0.0487073	0.835027	65.1748	5	NA	NA
chr1	23903107	23903192	86	6	0.929582	0.358203	0.57138	28.1932	9	BCOR	CpG:_1095	chr17	75522149	75522243	95	9	0.786748	0.269258	0.51749	46.1092	3	TSEN54	CpG:_32	chr9	77647798	77647866	69	6	0.840158	0.391846	0.448312	22.228	1	NTRK1,INSRR	CpG:_170	chr1	179575712	179576045	334	35	0.880131	0.380734	0.499397	201.636	2	NPHS2	CpG:_71	chr10	98029974	98031332	1359	20	0.922723	0.0873062	0.835417	307.099	9	CRTAC1	CpG:_144
chr4	38868321	38868376	56	3	0.838993	0.267607	0.571386	14.533	1	.	CpG:_36	chr8	144435794	144435964	171	11	0.889449	0.371904	0.517545	58.8008	2	NA	NA	chr13	112068284	112068767	484	52	0.972961	0.524628	0.448333	328.894	4	SOX1,SOX1-OT	CpG:_258	chr21	34669526	34669752	227	23	0.918213	0.418694	0.499519	228.086	3	CLIC6	CpG:_204	chr15	92393679	92393708	30	4	0.885917	0.050456	0.835461	47.8709	7	ST8SIA2	CpG:_170
chr15	68431933	68432172	240	22	0.863322	0.291871	0.571451	171.45	5	ITGA11	CpG:_118	chr2	192194842	192195675	834	32	0.76388	0.246262	0.517618	181.428	2	TMEFF2	CpG:_140	chr14	28756895	28760249	3355	18	0.968821	0.520402	0.448419	76.5939	2	NA	NA	chr10	101284234	101284524	291	30	0.792545	0.29301	0.499535	214.87	3	.	CpG:_47	chr7	35261155	35262052	898	9	0.908783	0.0728089	0.835975	105.28	7	.	CpG:_40
chr10	99329809	99330314	506	21	0.93864	0.36706	0.57158	109.24	2	CNNM1	CpG:_133	chr1	160083932	160084035	104	16	0.952707	0.435068	0.51764	107.89	3	KCNJ9	CpG:_124	chr19	1446409	1450104	3696	12	0.751126	0.302684	0.448442	54.314	2	APC2	CpG:_61	chr19	530321	530381	61	5	0.954231	0.454642	0.499589	18.4064	1	NA	NA	chr1	99004527	99004853	327	14	0.891803	0.0556395	0.836163	204.733	6	PLPPR5	CpG:_74
chr7	55018367	55018482	116	10	0.952729	0.381123	0.571606	48.0543	2	PLEKHG4	CpG:_87	chr2	226797233	226797369	137	6	0.979309	0.461638	0.517671	29.7893	4	NA	NA	chr16	900029	900084	56	3	0.99188	0.543404	0.448475	11.4858	3	.	CpG:_462	chr10	49395937	49396016	80	14	0.965374	0.465736	0.499638	61.1774	1	CACNA1H	CpG:_217	chr2	118845201	118846138	938	9	0.890958	0.0546376	0.83632	122.514	6	EN1	CpG:_198
chr4	1002751	1003629	879	75	0.85005	0.278187	0.571863	761.493	7	IDUA	CpG:_226	chr10	23192172	23192441	270	33	0.724587	0.206854	0.517733	259.482	4	PTF1A	CpG:_169	chr16	1160684	1160787	104	10	0.983198	0.534671	0.448527	43.2566	2	STX1B	CpG:_49	chr20	61251922	61252078	157	18	0.843593	0.343909	0.499684	99.774	4	CDH4	CpG:_261	chr1	236064423	236065145	723	16	0.900655	0.0639719	0.836683	251.628	7	NID1	CpG:_132
chr10	47300404	47300876	473	44	0.891134	0.319136	0.571998	561.261	6	GDF10	CpG:_93	chr16	1569208	1569307	100	5	0.960495	0.4427	0.517796	21.5744	2	PRKCZ	CpG:_25	chr2	951190	951244	55	6	0.954871	0.506222	0.448648	23.6048	3	NA	NA	chr2	136765472	136765753	282	16	0.855752	0.355967	0.499785	89.2631	2	THSD7B	CpG:_113	chr12	51821939	51821955	17	5	0.903496	0.0663282	0.837168	56.3179	4	FIGNL2	CpG:_215
chr2	58428809	58428976	168	19	0.938867	0.366841	0.572026	138.527	5	LINC01122	CpG:_71	chr19	48194781	48194999	219	31	0.82614	0.308263	0.517877	251.288	3	ZSWIM9,CARD8	CpG:_108	chr11	31811429	31811593	165	14	0.92322	0.474283	0.448937	50.5036	2	PAX6	CpG:_44	chr11	134276524	134277188	665	55	0.925818	0.426011	0.499807	346.933	4	GLB1L3	CpG:_152	chr6	28399535	28399873	339	16	0.901727	0.064508	0.837219	335.461	11	ZSCAN12	CpG:_40
chr6	13859964	13860059	96	8	0.873315	0.301121	0.572195	32.4963	1	ATG4B,THAP4	CpG:_229	chr5	132655920	132656022	103	5	0.815068	0.297119	0.517949	21.0298	5	NA	NA	chr11	24496835	24497025	191	25	0.971229	0.522223	0.449006	152.173	5	LUZP2	CpG:_57	chr21	33023048	33023913	866	12	0.877653	0.377795	0.499858	49.6691	1	ZSCAN18	CpG:_89	chr8	32547990	32549214	1225	9	0.955514	0.118288	0.837226	79.8887	4	NRG1	CpG:_169
chr1	226223648	226223680	33	7	0.970179	0.397972	0.572207	29.6554	1	NA	NA	chr7	23469796	23469842	47	7	0.853702	0.335671	0.518031	23.2791	1	TRABD	CpG:_170	chr14	47675797	47676377	581	38	0.982854	0.533809	0.449045	171.662	2	MDGA2	CpG:_186	chr19	33622176	33622468	293	28	0.959807	0.459839	0.499967	192.148	2	CHST8	CpG:_228	chr16	23835844	23836616	773	30	0.94361	0.106294	0.837316	877.856	10	PRKCB	CpG:_106
chr1	52633463	52633649	187	14	0.958724	0.386213	0.57251	100.327	7	SHISAL2A	CpG:_91	chr1	6152391	6152412	22	3	0.625697	0.107619	0.518078	11.0954	3	NA	NA	chr2	66426803	66427005	203	16	0.95846	0.509375	0.449085	80.3163	2	MEIS1-AS3	CpG:_102	chr16	1614801	1614905	105	17	0.93694	0.436891	0.500049	86.1295	2	CRAMP1,IFT140	CpG:_424	chr2	950550	951255	706	26	0.904813	0.0671594	0.837654	380.38	6	SNTG2,SNTG2-AS1	CpG:_151
chr7	155468189	155468455	267	18	0.956677	0.384101	0.572576	82.4495	2	.	CpG:_196	chr1	47593186	47593557	372	27	0.857261	0.339138	0.518124	193.962	6	.	CpG:_43	chr17	45118856	45119022	167	8	0.869028	0.419825	0.449203	36.0631	2	STAT5A	CpG:_90	chr2	202034112	202034206	95	12	0.723553	0.223489	0.500064	45.8493	1	NA	NA	chr16	173266	173306	41	5	0.985186	0.147131	0.838055	46.7742	2	HBA2	CpG:_124
chr22	23098776	23098833	58	4	0.938467	0.36587	0.572596	17.0858	4	GALNT16	CpG:_220	chr12	112172567	112172628	62	4	0.975473	0.457282	0.518191	15.4384	4	NA	NA	chr10	116271153	116271550	398	41	0.960276	0.511033	0.449243	232.216	3	GFRA1	CpG:_289	chr9	132579996	132580235	240	13	0.761905	0.261787	0.500118	57.8858	2	.	CpG:_19	chr10	99232392	99233840	1449	5	0.952213	0.113777	0.838436	49.5178	4	HPSE2	CpG:_46
chr7	120273078	120273345	268	20	0.869201	0.296374	0.572827	147.643	2	KCND2	CpG:_93	chr8	144269849	144269933	85	4	0.975473	0.457282	0.518191	15.4432	4	.	CpG:_100	chr14	104872310	104872360	51	3	0.932253	0.482962	0.449291	12.84	1	NA	NA	chr4	575447	576046	600	75	0.936113	0.43559	0.500523	603.168	3	TMEM271	CpG:_249	chr7	143882350	143885090	2741	11	0.959975	0.121522	0.838453	162.397	9	TCAF1	CpG:_36
chr9	130664409	130666871	2463	28	0.911199	0.338253	0.572945	200.78	4	PRDM12	CpG:_632	chr7	2273631	2273685	55	4	0.971164	0.452934	0.518231	17.5717	4	NA	NA	chr2	38959547	38959645	99	6	0.991309	0.542009	0.4493	28.6958	3	NA	NA	chr20	61253538	61253625	88	3	0.808868	0.30834	0.500529	12.3348	1	PDE8B	CpG:_159	chr5	141201732	141201807	76	5	0.985691	0.147131	0.83856	46.834	4	PCDHB11	CpG:_86
chr7	75739299	75739358	60	12	0.947914	0.374928	0.572987	63.7521	1	HIP1	CpG:_106	chr19	18168858	18169096	239	15	0.856921	0.338651	0.51827	77.3224	2	PIK3R2	CpG:_66	chrX	644588	645188	601	27	0.974628	0.525303	0.449325	125.756	2	SHOX	CpG:_78	chr14	52069405	52069816	412	12	0.787633	0.287065	0.500568	42.9561	2	IRF2BP1	CpG:_212	chr19	15551315	15551364	50	5	0.905029	0.0663282	0.838701	57.1311	4	CYP4F22	CpG:_28
chr2	113051479	113051544	66	4	0.987727	0.414253	0.573474	18.6605	4	SKOR2	CpG:_221	chr9	17579517	17579608	92	6	0.820171	0.301864	0.518307	22.7098	1	NA	NA	chr9	137484587	137484684	98	3	0.986578	0.537246	0.449331	9.07984	3	NA	NA	chr11	107018007	107019106	1100	36	0.951577	0.450975	0.500602	187.681	2	GUCY1A2	CpG:_137	chr2	121893180	121893189	10	3	0.909864	0.0710412	0.838823	28.2729	4	NA	NA
chr9	34589801	34591238	1438	54	0.835027	0.261529	0.573498	509.981	3	CNTFR	CpG:_246	chr14	87992996	87993187	192	22	0.749841	0.231425	0.518416	173.845	2	GALC	CpG:_87	chr10	117140277	117140384	108	10	0.983485	0.534078	0.449407	49.8143	4	.	CpG:_86	chr12	52258286	52258510	225	15	0.948859	0.44818	0.500678	60.1406	1	.	CpG:_176	chr19	30711586	30711599	14	3	0.909864	0.0710412	0.838823	28.2729	4	NA	NA
chr10	104779852	104779903	52	4	0.808773	0.235273	0.573501	15.3024	2	FZD2	CpG:_187	chr2	5696735	5696969	235	28	0.840097	0.321512	0.518585	206.614	6	SOX11	CpG:_150	chr9	10613137	10613299	163	21	0.943779	0.494368	0.44941	91.3849	1	PTPRD,PTPRD-AS2	CpG:_76	chrX	40083676	40083780	105	11	0.834633	0.333942	0.500691	40.801	1	EBF3	CpG:_794	chr17	77373018	77373069	52	3	0.909864	0.0710412	0.838823	28.2721	4	SEPTIN9	CpG:_151
chr3	119703231	119703444	214	15	0.903928	0.330166	0.573761	86.2586	2	CFAP91	CpG:_46	chr1	21846108	21846242	135	10	0.947544	0.42891	0.518635	59.2899	6	NA	NA	chr4	95139537	95139641	105	5	0.984436	0.534946	0.449491	22.1728	2	RIMS2	CpG:_51	chr12	6914031	6914105	75	4	0.779945	0.279239	0.500706	10.4548	1	NA	NA	chr12	94950582	94950590	9	3	0.909864	0.0710412	0.838823	28.2729	4	NA	NA
chr3	12004179	12004223	45	4	0.80914	0.235273	0.573867	15.4271	2	B3GNT9	CpG:_180	chr19	56393510	56393590	81	4	0.760263	0.2416	0.518663	20.6601	1	NA	NA	chr4	140579324	140579452	129	10	0.979452	0.529961	0.449491	59.1197	4	NA	NA	chr3	148697951	148698144	194	29	0.919291	0.418524	0.500767	219.879	3	AGTR1	CpG:_56	chr8	54174848	54174866	19	3	0.909864	0.0710412	0.838823	28.2729	4	NA	NA
chr17	44210531	44211019	489	21	0.950372	0.376449	0.573923	159.705	3	ATXN7L3-AS1,UBTF	CpG:_64	chr2	5691808	5692911	1104	54	0.821529	0.302487	0.519042	499.708	3	LINC01248,SOX11	CpG:_275	chr9	62799257	62800020	764	10	0.932748	0.483212	0.449536	32.1508	3	.	CpG:_133	chr15	51341986	51342002	17	5	0.816127	0.315341	0.500786	13.7885	1	NA	NA	chr7	1665910	1665922	13	3	0.909864	0.0710412	0.838823	28.2729	4	.	CpG:_600
chrX	65551737	65551814	78	5	0.985016	0.410999	0.574017	24.3427	3	NA	NA	chr5	175444057	175444940	884	43	0.815022	0.295973	0.519049	541.553	5	DRD1	CpG:_145	chr1	53739482	53739551	70	6	0.972723	0.523165	0.449558	31.3894	2	.	CpG:_40	chr20	38724403	38726298	1896	26	0.969283	0.468472	0.500812	150.489	2	SLC32A1	CpG:_368	chr17	76240028	76240038	11	3	0.909864	0.0710412	0.838823	28.2729	3	RNF157	CpG:_190
chr17	81199936	81200147	212	7	0.954407	0.379982	0.574425	45.5477	4	ZNF70	CpG:_60	chr19	17936373	17936495	123	6	0.964269	0.445156	0.519113	26.3322	2	NA	NA	chr13	113584974	113585018	45	7	0.720882	0.271318	0.449564	21.8793	1	NA	NA	chr11	2137853	2137954	102	4	0.616569	0.115659	0.500909	15.3364	3	SOX2,SOX2-OT	CpG:_102	chr19	9913467	9913648	182	13	0.900201	0.0612755	0.838925	282.464	8	OLFM2	CpG:_166
chr15	58065471	58066081	611	66	0.929125	0.354691	0.574434	608.139	6	ALDH1A2	CpG:_148	chr14	103220351	103220432	82	7	0.815978	0.296806	0.519172	53.9651	3	.	CpG:_96	chr20	64037977	64038064	88	12	0.921255	0.471679	0.449575	48.4393	2	C20orf204	CpG:_154	chr19	49169572	49169636	65	3	0.967253	0.46622	0.501033	8.48461	2	NA	NA	chr12	62192069	62192146	78	3	0.886533	0.0475379	0.838995	33.8076	8	TAFA2	CpG:_117
chr6	133240867	133240949	83	4	0.905689	0.331238	0.574451	17.0583	2	NA	NA	chr11	111513135	111513166	32	6	0.601152	0.0819704	0.519181	32.2919	4	ZNF521	CpG:_113	chr6	117919991	117920272	282	17	0.991926	0.542185	0.449741	84.337	5	SLC35F1	CpG:_22	chr17	81435184	81435259	76	3	0.967253	0.46622	0.501033	8.48562	2	NA	NA	chrX	18887383	18891073	3691	3	0.91004	0.0710412	0.838999	22.1054	3	NA	NA
chr2	153871477	153872493	1017	60	0.953517	0.378909	0.574608	494.827	6	GALNT13	CpG:_40	chr4	153788936	153789049	114	10	0.607429	0.0880833	0.519345	78.9997	6	SFRP2	CpG:_112	chr5	5495102	5495174	73	6	0.988009	0.538104	0.449904	30.1543	2	KCNH3	CpG:_65	chr22	43862048	43862163	116	16	0.961503	0.460439	0.501064	83.9918	2	NA	NA	chr12	51869102	51869181	80	4	0.899137	0.0600052	0.839131	47.3931	6	.	CpG:_70
chr19	35987108	35987246	139	12	0.839939	0.265314	0.574625	67.7048	2	.	CpG:_29	chr8	139915119	139917623	2505	5	0.870057	0.350619	0.519438	26.928	2	NA	NA	chr1	110555472	110555528	57	9	0.940378	0.490455	0.449923	31.4616	5	GLDC	CpG:_63	chr7	155466400	155466576	177	15	0.943837	0.442403	0.501434	81.0708	5	.	CpG:_196	chr20	20346192	20346200	9	3	0.929728	0.09058	0.839148	27.5967	5	NA	NA
chr5	180207676	180207791	116	7	0.954924	0.380251	0.574673	46.2873	3	.	CpG:_51	chr17	35596585	35596776	192	21	0.935394	0.415819	0.519575	159.832	5	AP2B1	CpG:_51	chr9	96219660	96219737	78	8	0.991326	0.541159	0.450167	31.9433	4	GATA4	CpG:_176	chrX	50470547	50470640	94	10	0.802923	0.301378	0.501546	35.1908	1	TUBB6	CpG:_163	chr5	38556689	38556843	155	14	0.894762	0.0553457	0.839417	269.613	6	LIFR-AS1,LIFR	CpG:_151
chr2	131300230	131300269	40	7	0.944153	0.369407	0.574745	38.8152	4	UCP1	CpG:_53	chr2	97113261	97113272	12	3	0.754591	0.234947	0.519644	9.62543	1	.	CpG:_182	chr9	136994459	136994597	139	9	0.959896	0.509514	0.450382	41.8272	3	NA	NA	chr1	58576726	58576913	188	19	0.937275	0.435489	0.501786	87.9603	1	TACSTD2	CpG:_168	chr15	20878549	20878569	21	5	0.98656	0.147131	0.839429	47.0891	4	.	CpG:_141
chr17	68247708	68247798	91	10	0.822266	0.247479	0.574787	41.9996	1	UBAP1L	CpG:_65	chr17	58756578	58756688	111	14	0.632517	0.112838	0.519679	109.973	5	PPM1E	CpG:_98	chr19	45901393	45901707	315	30	0.983185	0.53272	0.450464	188.032	2	MYPOP	CpG:_86	chr2	25341650	25341750	101	7	0.756991	0.255153	0.501838	20.6215	1	ARHGEF7,ARHGEF7-AS2	CpG:_148	chr11	131911204	131911423	220	9	0.89084	0.0512946	0.839546	128.71	8	NTM	CpG:_121
chr2	232381504	232381802	299	34	0.935164	0.360349	0.574815	361.01	4	ALPP	CpG:_47	chr19	17102051	17102182	132	9	0.94031	0.420588	0.519723	45.811	3	MYO9B	CpG:_60	chr1	16759320	16759468	149	9	0.989997	0.539528	0.450469	43.765	5	SLC22A16	CpG:_90	chr3	14217463	14217553	91	5	0.968022	0.466105	0.501917	21.16	1	NA	NA	chr19	52297271	52297337	67	4	0.90275	0.06254	0.84021	49.0818	5	ZNF480	CpG:_43
chr8	23403774	23403865	92	5	0.899826	0.325002	0.574824	26.1273	2	TIGD7,ZNF75A	CpG:_111	chr9	137175675	137175786	112	6	0.927801	0.408048	0.519753	19.9178	1	NA	NA	chr9	99824689	99824738	50	3	0.706137	0.2555	0.450636	10.2167	1	NA	NA	chr6	98827614	98827981	368	6	0.663482	0.16131	0.502172	27.7238	2	WDR88	CpG:_34	chrX	8731242	8731965	724	11	0.890319	0.0500415	0.840278	131.502	7	ANOS1	CpG:_144
chr15	93072892	93073510	619	28	0.901147	0.326268	0.57488	201.749	3	RGMA	CpG:_134	chr12	43550967	43551021	55	4	0.790571	0.270812	0.519759	15.2374	1	NA	NA	chr22	20431063	20431246	184	18	0.916469	0.465776	0.450692	87.5048	2	SCARF2	CpG:_230	chr15	52788754	52789418	665	14	0.858255	0.35593	0.502326	135.999	2	ONECUT1	CpG:_236	chr1	242523487	242524874	1388	24	0.950364	0.109459	0.840904	402.911	8	PLD5	CpG:_177
chr5	38258502	38258652	151	17	0.901498	0.326501	0.574997	119.267	2	EGFLAM	CpG:_104	chr7	1815983	1816109	127	8	0.846183	0.326292	0.519891	36.646	2	NRIP3	CpG:_141	chr19	39265051	39265245	195	17	0.987401	0.536593	0.450808	97.5451	3	IFNL4P1	CpG:_142	chr10	107164380	107165046	667	96	0.896137	0.393613	0.502524	810.253	4	SORCS1	CpG:_100	chr4	786292	786498	207	7	0.890318	0.0492616	0.841056	92.5883	5	CPLX1	CpG:_161
chr19	50694827	50695734	908	37	0.769752	0.194575	0.575177	334.628	3	SHANK1	CpG:_106	chr12	124947608	124947705	98	4	0.977306	0.457282	0.520024	15.6419	4	NA	NA	chr2	44935499	44935561	63	6	0.973651	0.522801	0.450849	17.4795	1	ANKLE1,USHBP1	CpG:_116	chr17	43755453	43755556	104	9	0.967627	0.464959	0.502668	47.0693	2	OTOP1	CpG:_138	chr20	54475720	54476156	437	8	0.982397	0.141154	0.841243	109.269	10	DOK5	CpG:_96
chr18	59268857	59269250	394	23	0.95706	0.38182	0.575239	113.12	2	RAX	CpG:_161	chr10	5890270	5890313	44	10	0.823922	0.303856	0.520067	38.894	1	GJD4	CpG:_75	chr10	44864196	44864275	80	8	0.971669	0.520744	0.450925	31.1958	2	TBX15	CpG:_84	chr5	79069592	79069874	283	25	0.875605	0.37288	0.502725	150.18	2	DMGDH,BHMT2	CpG:_45	chr2	45001195	45005070	3876	13	0.957392	0.115718	0.841674	231.169	6	SIX2	CpG:_93
chr13	22926634	22926647	14	3	0.970442	0.395133	0.57531	12.7312	1	CBLN1	CpG:_198	chr8	75405425	75405506	82	3	0.959229	0.439118	0.520111	10.6459	2	NA	NA	chrX	30308323	30308390	68	6	0.927632	0.476631	0.451002	19.8966	1	NA	NA	chr8	41308312	41308526	215	22	0.90692	0.404163	0.502757	172.804	5	SFRP1	CpG:_148	chr3	28575450	28576349	900	8	0.911302	0.0695921	0.84171	97.0367	4	RBMS3	CpG:_111
chr10	103277466	103277561	96	8	0.963209	0.387544	0.575665	32.4094	1	MIR663A,MIR663AHG	CpG:_198	chr2	113503664	113503904	241	24	0.830923	0.310799	0.520124	170.173	5	.	CpG:_180	chr1	11898617	11899084	468	24	0.932949	0.481884	0.451065	116.311	3	NA	NA	chr16	68642560	68642840	281	25	0.826081	0.323267	0.502814	152.216	3	CDH3	CpG:_43	chr9	130660094	130664414	4321	19	0.934369	0.0924798	0.841889	238.109	4	PRDM12	CpG:_632
chr10	129959313	129959781	469	48	0.963123	0.387443	0.575679	479.271	8	EBF3	CpG:_179	chr5	31692238	31692319	82	8	0.896137	0.376007	0.52013	37.6891	1	ZNF746	CpG:_67	chr17	54965701	54965779	79	5	0.931855	0.480763	0.451092	17.9881	3	NA	NA	chr19	45385933	45386096	164	15	0.825334	0.322467	0.502868	83.006	3	PPP1R13L	CpG:_72	chr7	44309702	44309976	275	20	0.907586	0.0648358	0.84275	423.931	9	CAMK2B	CpG:_56
chr6	37696667	37697075	409	20	0.76496	0.189222	0.575739	128.513	2	MDGA1	CpG:_280	chr7	7478495	7478539	45	3	0.972692	0.45247	0.520222	15.8838	2	NA	NA	chr5	3629381	3629447	67	3	0.84772	0.396598	0.451122	9.04977	2	NA	NA	chr22	50058070	50058367	298	31	0.888192	0.385204	0.502988	171.314	2	.	CpG:_100	chr3	195872120	195872212	93	4	0.98603	0.143106	0.842924	45.1683	4	TNK2	CpG:_31
chr9	136692323	136692450	128	7	0.914685	0.338724	0.575961	35.6648	2	RASIP1	CpG:_122	chr7	100684490	100684544	55	5	0.959587	0.439361	0.520226	20.2721	2	EDNRA	CpG:_66	chr10	101216232	101216256	25	3	0.877495	0.426369	0.451126	11.8338	10	NKX2-6	CpG:_187	chr18	72869901	72870066	166	8	0.948641	0.445417	0.503224	34.1079	3	HSPB6	CpG:_109	chr10	27258654	27259338	685	5	0.925749	0.0827645	0.842985	49.8492	3	ODAD2P1,LRRC37A6P	CpG:_76
chr14	23351953	23352834	882	19	0.835635	0.259544	0.576091	162.31	5	SLC22A17	CpG:_85	chr12	127280758	127280873	116	16	0.697927	0.17745	0.520477	92.0972	2	LINC02376	CpG:_32	chr10	97534570	97534578	9	5	0.525027	0.0738168	0.45121	21.3024	5	FLJ30679	CpG:_23	chr10	129971702	129971833	132	20	0.746644	0.243403	0.503241	94.1059	1	EBF3	CpG:_794	chr16	66579204	66579224	21	3	0.885005	0.041951	0.843054	35.7223	9	CMTM1,CKLF-CMTM1,CMTM2	CpG:_70
chr8	64373786	64377864	4079	19	0.851274	0.275102	0.576172	136.008	3	MIR124-2HG	CpG:_63	chr4	80207341	80207450	110	11	0.652083	0.131503	0.520581	71.2669	4	.	CpG:_38	chr7	131506635	131506658	24	3	0.989198	0.537965	0.451234	11.9376	2	NA	NA	chr20	2558789	2558975	187	13	0.843391	0.340129	0.503261	65.1941	3	KCNA3	CpG:_199	chr11	119422062	119422085	24	4	0.879879	0.036755	0.843124	53.1695	11	USP2-AS1,THY1	CpG:_22
chr15	89378895	89379097	203	24	0.941138	0.364943	0.576196	181.245	3	MIR9-3HG	CpG:_161	chr10	131443678	131443742	65	3	0.709573	0.188956	0.520617	9.69633	2	NXPH2	CpG:_96	chr1	242057110	242057147	38	6	0.974051	0.522801	0.45125	17.6177	1	XKR6	CpG:_25	chr18	69400833	69401873	1041	89	0.951061	0.447744	0.503317	853.72	5	DOK6	CpG:_174	chrX	114584439	114584629	191	3	0.910723	0.067465	0.843258	23.1495	4	HTR2C	CpG:_55
chr10	114278653	114278729	77	3	0.787726	0.211506	0.576219	9.21497	1	NA	NA	chr5	35230145	35230235	91	8	0.808454	0.287555	0.5209	26.7363	2	NA	NA	chr17	14303975	14309555	5581	63	0.960805	0.509526	0.451279	392.693	4	HS3ST3B1	CpG:_57	chr3	147393318	147393694	377	13	0.902871	0.399485	0.503386	45.2329	1	MGAT3	CpG:_195	chr19	7730252	7731183	932	8	0.918706	0.0754191	0.843287	99.9624	5	CLEC4G	CpG:_129
chr6	86937515	86937694	180	21	0.932435	0.356146	0.576289	136.343	2	HTR1E	CpG:_43	chr7	56448320	56448391	72	5	0.842626	0.321601	0.521024	20.1662	2	HOXD13	CpG:_105	chr20	2101913	2101986	74	7	0.975185	0.52384	0.451345	25.5125	1	.	CpG:_19	chr2	181683461	181683544	84	4	0.825389	0.321879	0.50351	20.8398	3	ALDH1A3	CpG:_240	chr10	117535404	117537159	1756	7	0.963016	0.119701	0.843315	71.2033	4	EMX2OS	CpG:_269
chrUn_GL000219v1	44848	45070	223	12	0.93254	0.356125	0.576415	84.6972	6	NA	NA	chr20	23048550	23049567	1018	98	0.670931	0.14986	0.521071	917.705	5	THBD	CpG:_312	chr2	130372736	130372762	27	4	0.814133	0.362757	0.451376	13.3545	2	SEMA5B	CpG:_165	chr1	1237962	1237980	19	3	0.846223	0.342578	0.503645	11.5565	1	NA	NA	chr5	13730995	13731006	12	3	0.895127	0.0514344	0.843693	32.6536	6	NA	NA
chr12	107775226	107775606	381	39	0.980157	0.40358	0.576576	309.278	2	ASCL4	CpG:_76	chr13	113076964	113078161	1198	12	0.948516	0.427433	0.521083	60.5114	2	MCF2L	CpG:_31	chr8	141309042	141309055	14	3	0.969586	0.518128	0.451459	15.3745	1	PCDHB14	CpG:_87	chr9	97238378	97238473	96	9	0.974044	0.470298	0.503747	38.8054	2	COPZ2,MIR152	CpG:_56	chr11	132994201	132994277	77	11	0.928372	0.0845618	0.84381	203.667	9	NA	NA
chr17	13601087	13601321	235	27	0.928405	0.351812	0.576593	209.044	3	HS3ST3A1	CpG:_186	chr11	126146060	126146109	50	3	0.776936	0.255842	0.521094	10.8211	3	GATA4	CpG:_176	chr4	4147668	4147798	131	7	0.985126	0.533462	0.451664	37.6129	2	LINC01415	CpG:_86	chr12	107775243	107775498	256	26	0.975229	0.471447	0.503781	147.082	2	ASCL4	CpG:_76	chr8	24956543	24956623	81	8	0.991536	0.147716	0.843819	114.595	8	NEFL	CpG:_144
chr7	29146349	29146479	131	11	0.900412	0.323808	0.576605	71.7676	4	NA	NA	chr3	172448109	172448362	254	15	0.762919	0.241673	0.521246	84.1435	3	GHSR	CpG:_107	chr7	24284221	24284428	208	22	0.990218	0.538454	0.451764	112.833	2	NPY	CpG:_123	chr11	62112454	62112516	63	6	0.798991	0.295099	0.503892	24.1173	1	TNIP1	CpG:_91	chr14	61189160	61189180	21	5	0.96748	0.123228	0.844253	54.2279	8	NA	NA
chr1	228008735	228008854	120	10	0.872887	0.296012	0.576875	65.9338	7	WNT3A	CpG:_236	chr7	101820645	101820697	53	4	0.977396	0.455948	0.521448	16.5883	6	NEURL1B	CpG:_149	chr15	70095549	70095625	77	7	0.965111	0.513334	0.451777	29.8771	5	PEG3,ZIM2,MIMT1	CpG:_83	chr11	29934347	29934449	103	4	0.964727	0.460745	0.503982	12.986	2	NA	NA	chr1	16535103	16535572	470	3	0.900046	0.0554636	0.844582	25.3984	4	LINC01783	CpG:_105
chr15	65301444	65301497	54	4	0.974932	0.39801	0.576922	20.6054	2	GPX4,SBNO2	CpG:_446	chr5	79069727	79069854	128	15	0.85102	0.329426	0.521594	79.7672	2	DMGDH,BHMT2	CpG:_45	chr2	240649162	240649197	36	3	0.979877	0.528035	0.451842	11.3556	2	PALM	CpG:_186	chr1	6208730	6209009	280	39	0.950324	0.44621	0.504113	346.589	5	RPL22,RNF207	CpG:_92	chr9	33524014	33524211	198	10	0.924208	0.0793239	0.844884	127.944	6	ANKRD18B	CpG:_114
chr14	33799911	33800238	328	29	0.978297	0.401348	0.576949	288.654	6	NPAS3	CpG:_152	chr7	2812047	2812099	53	4	0.978882	0.457282	0.521599	15.7382	5	ZSCAN18	CpG:_89	chr20	52105430	52105512	83	9	0.874034	0.4221	0.451934	43.9265	5	NA	NA	chr19	29527345	29527509	165	18	0.908875	0.404646	0.504229	90.9235	1	VSTM2B,VSTM2B-DT	CpG:_472	chr21	44707184	44709009	1826	7	0.909499	0.0643217	0.845178	75.6431	5	TSPEAR	CpG:_17
chr7	153193277	153193297	21	4	0.950164	0.373085	0.577079	19.5581	6	.	CpG:_299	chrX	153321518	153321596	79	6	0.742923	0.22121	0.521714	31.7678	8	NPAS1	CpG:_196	chr9	126610708	126610987	280	21	0.951319	0.499314	0.452005	118.474	4	LMX1B	CpG:_463	chrX	16711928	16712162	235	28	0.838082	0.333845	0.504237	203.699	3	CTPS2	CpG:_95	chr19	17281868	17282171	304	6	0.899221	0.0540286	0.845192	75.1404	6	ANKLE1,USHBP1	CpG:_116
chr2	44942386	44944237	1852	31	0.968452	0.391262	0.57719	180.746	2	SIX3	CpG:_167	chr10	100519675	100519904	230	25	0.952041	0.430239	0.521803	217.809	5	SEC31B	CpG:_66	chr21	45033205	45033244	40	7	0.975185	0.523168	0.452017	23.9803	1	CFAP46	CpG:_120	chr2	219570258	219570534	277	33	0.897619	0.39332	0.504299	227.699	2	OBSL1,INHA	CpG:_143	chr13	61414904	61415001	98	6	0.895434	0.0499694	0.845464	86.974	7	NA	NA
chr2	20666144	20666246	103	17	0.651336	0.0741063	0.57723	178.988	10	GDF7	CpG:_210	chr7	150397513	150397764	252	33	0.945292	0.423477	0.521815	302.199	5	ZNF775	CpG:_170	chr4	1262394	1262484	91	5	0.989722	0.537626	0.452096	18.8115	2	SPIRE2	CpG:_99	chr7	134458885	134459086	202	10	0.761931	0.257436	0.504495	58.6697	4	IRX2,C5orf38	CpG:_689	chr9	124453210	124453284	75	4	0.918666	0.0731504	0.845515	44.6543	4	ADGRD2	CpG:_87
chr4	80202614	80202847	234	18	0.932954	0.355693	0.577261	98.0458	1	PRDM8	CpG:_88	chr20	61252670	61252938	269	30	0.682438	0.160486	0.521952	261.963	10	CDH4	CpG:_261	chr4	1577753	1577845	93	5	0.989722	0.537626	0.452096	18.7819	3	.	CpG:_183	chr18	31684915	31685047	133	20	0.807539	0.303025	0.504514	103.287	1	B4GALT6	CpG:_145	chr15	32315684	32315705	22	6	0.885794	0.0401937	0.8456	90.3633	9	.	CpG:_308
chr21	42234972	42235079	108	6	0.838642	0.261253	0.577388	29.371	1	C12orf42	CpG:_29	chr4	576493	576572	80	4	0.729322	0.207308	0.522014	27.7675	2	NA	NA	chr7	32298820	32298998	179	16	0.955793	0.503629	0.452164	80.2875	2	PDE1C	CpG:_83	chr19	2290318	2290340	23	4	0.867501	0.362918	0.504583	18.8219	1	PCDHA2,PCDHA3,PCDHA4,PCDHA5,PCDHA6,PCDHA7,PCDHA1	CpG:_110	chr2	29247163	29247189	27	4	0.986976	0.141019	0.845957	45.4806	4	NA	NA
chr16	1762222	1762375	154	6	0.985723	0.408283	0.577439	36.1504	2	NA	NA	chr2	172099092	172100636	1545	16	0.708848	0.186812	0.522036	76.8065	3	DLX2,DLX2-DT	CpG:_199	chr12	120369975	120370018	44	4	0.527864	0.0754718	0.452392	14.552	6	C9orf139,FUT7	CpG:_58	chr6	71420156	71420818	663	46	0.936997	0.432315	0.504682	369.991	4	LINC00472	CpG:_138	chr12	132887276	132887955	680	33	0.893899	0.0477839	0.846115	627.636	7	CHFR	CpG:_130
chr1	90726985	90729715	2731	25	0.951688	0.374099	0.577589	143.146	3	.	CpG:_147	chr10	58511890	58511962	73	4	0.934453	0.412366	0.522087	12.8128	1	SLC16A11	CpG:_164	chr21	41379184	41379286	103	5	0.976531	0.524084	0.452446	21.0373	3	NKX1-1	CpG:_583	chr11	64638143	64638243	101	8	0.895782	0.39106	0.504722	30.572	3	.	CpG:_51	chr14	92323756	92324362	607	7	0.98135	0.135169	0.846181	71.2319	3	SLC24A4	CpG:_140
chr5	73444269	73447688	3420	27	0.875197	0.29755	0.577647	184.011	3	FOXD1-AS1,FOXD1	CpG:_265	chr16	32115977	32116544	568	53	0.904379	0.382239	0.522141	346.882	2	HERC2P4	CpG:_147	chr16	89923213	89923238	26	6	0.702539	0.25009	0.452449	17.2772	1	KRT86	CpG:_33	chr13	36346215	36346761	547	34	0.897334	0.392431	0.504903	186.177	3	SPART,SPART-AS1	CpG:_113	chr10	95230762	95230786	25	3	0.990711	0.144477	0.846235	34.2837	7	NA	NA
chr2	176067194	176067339	146	15	0.929831	0.352151	0.57768	99.8217	4	.	CpG:_77	chr7	312875	312974	100	4	0.919483	0.397337	0.522146	11.8186	1	SPTBN4	CpG:_66	chr11	281145	281365	221	8	0.976095	0.523588	0.452508	32.1304	1	PTCSC2,FOXE1	CpG:_253	chr12	51869005	51869198	194	15	0.943112	0.438165	0.504947	81.9506	4	.	CpG:_70	chr11	8019093	8019976	884	20	0.894403	0.0479801	0.846423	355.448	7	TUB	CpG:_130
chr1	34792901	34793112	212	22	0.878413	0.300729	0.577684	144.876	2	GJA4,SMIM12	CpG:_29	chr5	141409927	141410005	79	5	0.885454	0.363288	0.522166	21.1204	2	NA	NA	chr7	27213596	27213795	200	11	0.986036	0.533468	0.452568	53.6494	2	.	CpG:_84	chr11	58905514	58905568	55	6	0.960401	0.455393	0.505009	20.363	1	NA	NA	chr4	81214888	81215380	493	17	0.897464	0.0508345	0.846629	298.717	12	PRKG2	CpG:_73
chr13	95641680	95641879	200	18	0.929669	0.351942	0.577727	143.954	9	DZIP1	CpG:_89	chr17	79950306	79950479	174	15	0.891482	0.369277	0.522205	90.1705	2	TBC1D16	CpG:_32	chr10	102120244	102120333	90	6	0.969111	0.516512	0.452599	18.5338	1	SP5,LINC01124	CpG:_363	chr18	7116854	7117374	521	40	0.95103	0.446007	0.505023	230.515	2	LAMA1	CpG:_148	chr20	24469098	24470087	990	27	0.899522	0.0527599	0.846762	424.554	7	SYNDIG1	CpG:_176
chr17	49971460	49972389	930	39	0.904126	0.326393	0.577733	276.297	4	DLX4	CpG:_135	chr7	156640165	156640386	222	21	0.802296	0.280063	0.522232	140.691	2	RNF32,LINC01006	CpG:_131	chr1	247111262	247111932	671	40	0.978163	0.525386	0.452778	210.135	2	C1orf229	CpG:_132	chr13	102798679	102798854	176	8	0.756182	0.251074	0.505109	24.1397	1	SIX3	CpG:_167	chr5	135535427	135535570	144	12	0.88942	0.0426537	0.846767	248.209	9	NEUROG1	CpG:_151
chr13	113297390	113297533	144	17	0.813191	0.23519	0.578001	81.3453	1	LAMP1	CpG:_96	chr3	196966665	196966755	91	5	0.977632	0.455373	0.522259	26.3671	4	C1QTNF9	CpG:_67	chr3	99638041	99638076	36	3	0.99484	0.542019	0.45282	13.195	2	PLEKHG4	CpG:_87	chr1	100539365	100539508	144	11	0.715304	0.209985	0.50532	54.5099	2	LONRF2P2	CpG:_93	chrX	132956977	132957043	67	5	0.892908	0.0457419	0.847166	70.7036	8	HS6ST2	CpG:_231
chr11	25946065	25946079	15	6	0.969588	0.391567	0.578021	28.0736	1	NA	NA	chr8	143837407	143839482	2076	9	0.829045	0.306645	0.5224	47.6104	2	NRBP2	CpG:_29	chr14	102496034	102496116	83	4	0.874591	0.421748	0.452843	12.2263	1	BUB1B-PAK6,C15orf56,PAK6	CpG:_123	chr15	41494000	41494030	31	6	0.948411	0.44299	0.505422	23.6388	1	BMP8A	CpG:_201	chr13	22915569	22915885	317	6	0.887773	0.0404353	0.847338	79.8708	9	NUS1P2,LINC00621	CpG:_50
chr17	64778610	64778946	337	41	0.975027	0.396949	0.578078	488.853	8	PLEKHM1P1,ARHGAP27P1-BPTFP1-KPNA2P3,MIR6080	CpG:_276	chr2	241720915	241721215	301	14	0.933326	0.410866	0.52246	79.2439	5	NA	NA	chr16	66974243	66974382	140	14	0.891447	0.438576	0.452872	82.6261	5	NA	NA	chr1	237042293	237042995	703	49	0.974219	0.468355	0.505865	416.571	4	RYR2	CpG:_169	chr19	53467243	53467266	24	5	0.91291	0.0655551	0.847355	62.7464	10	NA	NA
chr11	69817602	69818746	1145	61	0.820507	0.242273	0.578233	462.224	2	FGF3	CpG:_264	chr10	6204352	6204392	41	6	0.798288	0.275719	0.522569	28.5449	2	NA	NA	chr12	49903730	49903955	226	10	0.865188	0.411942	0.453246	43.7094	2	USP51	CpG:_38	chr10	101134733	101139442	4710	15	0.829321	0.323364	0.505957	73.9926	2	.	CpG:_24	chr8	133571661	133571678	18	3	0.896729	0.0493278	0.847401	33.7515	7	ST3GAL1	CpG:_249
chr5	16179170	16179551	382	62	0.954935	0.376637	0.578298	724.193	7	MARCHF11	CpG:_181	chr21	37005976	37006354	379	36	0.924235	0.401388	0.522847	295.547	7	RIPPLY3	CpG:_149	chr7	31052872	31052990	119	14	0.866977	0.4136	0.453377	57.7156	1	ADCYAP1R1	CpG:_144	chr12	132619711	132619830	120	7	0.868047	0.362028	0.506019	31.2244	3	NA	NA	chr1	1041274	1041285	12	3	0.914859	0.0670702	0.847789	29.9754	4	AGRN	CpG:_347
chr14	60509125	60509443	319	33	0.966127	0.387788	0.578339	290.667	5	SIX6,C14orf39	CpG:_169	chr12	6866283	6866366	84	4	0.755838	0.23297	0.522868	13.3933	2	NA	NA	chr8	131040139	131041763	1625	48	0.959727	0.506283	0.453445	322.584	4	ADCY8	CpG:_207	chr2	174343688	174343974	287	21	0.859065	0.353037	0.506028	149.042	9	.	CpG:_54	chr2	70900659	70901824	1166	18	0.89895	0.0509455	0.848004	304.474	9	VAX2	CpG:_195
chr1	145961343	145961510	168	17	0.823476	0.24508	0.578396	112.605	2	ANKRD34A	CpG:_130	chr7	122310217	122310251	35	6	0.858364	0.335392	0.522972	23.5888	4	NA	NA	chr4	603141	603232	92	4	0.757434	0.303985	0.453449	11.1167	2	DOT1L	CpG:_169	chr9	62799792	62800093	302	10	0.900056	0.393829	0.506226	35.7364	2	CYP1B1,CYP1B1-AS1	CpG:_307	chr22	45008538	45010126	1589	46	0.936983	0.0888009	0.848182	854.968	6	PHF21B	CpG:_344
chr11	7251950	7252030	81	8	0.984627	0.406019	0.578609	48.421	2	NA	NA	chr10	124091694	124092367	674	27	0.82115	0.298073	0.523077	167.459	4	CHST15	CpG:_207	chr12	132205503	132205606	104	8	0.888834	0.435376	0.453457	25.408	1	PTPRU	CpG:_29	chr20	62926035	62926140	106	7	0.79228	0.285895	0.506385	20.9479	1	GABRB3	CpG:_174	chr2	131035133	131035348	216	9	0.940059	0.0914592	0.8486	107.031	10	ARHGEF4,SMIM39	CpG:_105
chr12	49336075	49336529	455	46	0.901114	0.322433	0.578681	404.515	5	C1QL4	CpG:_131	chr19	1465963	1466351	389	38	0.901724	0.378592	0.523132	329.276	8	APC2,C19orf25	CpG:_621	chr9	127897833	127897940	108	6	0.940701	0.487227	0.453474	23.0463	2	NA	NA	chr3	66483803	66483820	18	3	0.944909	0.438475	0.506433	11.0847	1	CASKIN1	CpG:_279	chr12	130715566	130715597	32	3	0.924633	0.075631	0.849002	36.5749	13	RIMBP2	CpG:_25
chr5	140875574	140875685	112	8	0.980729	0.402013	0.578716	39.1205	2	.	CpG:_86	chr2	170716491	170716576	86	6	0.898514	0.37529	0.523224	19.3149	1	NA	NA	chr19	7682237	7682314	78	9	0.906823	0.453268	0.453555	41.4917	2	NA	NA	chr3	55485562	55488247	2686	20	0.676388	0.169954	0.506434	129.09	3	WNT5A-AS1,WNT5A	CpG:_170	chr11	19714316	19714365	50	4	0.987894	0.138633	0.849262	46.9166	5	NA	NA
chr1	71047388	71047586	199	11	0.85967	0.280831	0.578839	51.13	2	PTGER3	CpG:_131	chr17	82713343	82713395	53	8	0.813506	0.290164	0.523343	41.2922	2	.	CpG:_24	chr1	3068328	3068427	100	13	0.937045	0.483356	0.453689	63.5336	4	PRDM16,PRDM16-DT	CpG:_442	chr4	1171244	1171343	100	9	0.940966	0.434523	0.506443	37.0595	2	NOVA2	CpG:_99	chr20	21702863	21706255	3393	19	0.964274	0.114603	0.849671	342.191	6	PAX1	CpG:_141
chr6	84764119	84764751	633	13	0.963135	0.384254	0.578882	80.8731	2	TBX18	CpG:_129	chr1	161072298	161072391	94	3	0.68925	0.165774	0.523476	13.1038	6	NKX2-4	CpG:_220	chr19	17328921	17329071	151	12	0.90722	0.453398	0.453822	51.1316	1	ANO8	CpG:_171	chr8	52565803	52565905	103	11	0.981996	0.475516	0.50648	60.6095	4	SYT16	CpG:_55	chr20	3660767	3661272	506	32	0.944886	0.0951355	0.84975	681.614	9	GFRA4	CpG:_116
chr21	33027256	33027844	589	59	0.952795	0.373804	0.578991	514.502	3	OLIG2	CpG:_336	chr12	13982294	13982358	65	3	0.742423	0.218626	0.523797	18.4886	1	NA	NA	chr16	71426012	71426304	293	24	0.979549	0.525608	0.453941	155.03	4	LINC02136	CpG:_50	chr18	72542316	72542411	96	5	0.897512	0.390993	0.506519	28.5234	2	AXIN1	CpG:_27	chr20	49635235	49635273	39	4	0.957328	0.107259	0.850069	52.308	7	NA	NA
chr19	35557655	35558731	1077	29	0.945174	0.36616	0.579014	223.846	3	ATP4A	CpG:_82	chr8	130443260	130443666	407	64	0.704339	0.180443	0.523896	575.165	3	ASAP1	CpG:_141	chr9	62831047	62831101	55	3	0.977817	0.52384	0.453977	12.0701	1	NA	NA	chr19	1753643	1753872	230	19	0.842127	0.335547	0.50658	88.001	5	ONECUT3	CpG:_416	chr6	72620209	72623274	3066	23	0.940116	0.0894854	0.85063	454.717	15	KCNQ5	CpG:_174
chr1	58249983	58250365	383	26	0.950672	0.371593	0.57908	171.276	2	DAB1	CpG:_87	chr1	38045439	38045593	155	18	0.674936	0.150821	0.524115	159.466	4	MIR3659HG,POU3F1	CpG:_353	chr13	27927834	27929265	1432	18	0.947175	0.493132	0.454042	69.7655	2	.	CpG:_31	chr7	74658000	74658015	16	4	0.779945	0.27323	0.506714	10.4818	1	RANBP17	CpG:_80	chr16	4987692	4987773	82	8	0.899174	0.0484651	0.850709	148.519	10	SEC14L5	CpG:_66
chr16	1153081	1153441	361	59	0.836805	0.257723	0.579082	760.382	4	CACNA1H	CpG:_217	chr17	1270709	1271166	458	64	0.785681	0.261397	0.524284	502.193	3	BHLHA9	CpG:_135	chr2	44802146	44802752	607	31	0.929662	0.475611	0.454052	223.794	5	.	CpG:_82	chr17	42288571	42288587	17	4	0.779945	0.27323	0.506714	10.4818	1	SOWAHD	CpG:_150	chr2	176067932	176071786	3855	8	0.920786	0.0694284	0.851358	96.623	6	.	CpG:_48
chr9	97238102	97238284	183	12	0.742589	0.163456	0.579134	84.169	3	SUGT1P4-STRA6LP-CCDC180,STRA6LP	CpG:_35	chr3	69260122	69260167	46	5	0.758829	0.234453	0.524377	22.8225	2	NA	NA	chr21	40846572	40846982	411	50	0.964219	0.510126	0.454093	318.028	2	DSCAM	CpG:_33	chr15	62163955	62164258	304	30	0.97813	0.471205	0.506926	170.19	2	C2CD4B	CpG:_193	chr16	1991406	1991985	580	9	0.943509	0.0918716	0.851637	109.354	3	SYNGR3	CpG:_276
chr6	50819681	50819906	226	24	0.929555	0.350372	0.579183	176.008	2	TFAP2B	CpG:_68	chr5	132656154	132656552	399	28	0.811212	0.286832	0.52438	188.956	2	IL13,TH2LCRR	CpG:_77	chr18	7117322	7117623	302	15	0.979542	0.525414	0.454128	65.062	2	LAMA1	CpG:_148	chr2	176098562	176098632	71	5	0.965312	0.458308	0.507004	18.862	8	LINC00923	CpG:_32	chr5	179343733	179345658	1926	21	0.901625	0.0499145	0.851711	591.404	7	ADAMTS2	CpG:_186
chr17	1229454	1229550	97	8	0.870064	0.290748	0.579316	32.7042	5	LEFTY1	CpG:_61	chr9	137215346	137215433	88	5	0.939753	0.415218	0.524535	18.9872	2	GNAL	CpG:_34	chr5	1594981	1595113	133	7	0.971481	0.517332	0.454149	24.2849	1	FAAHP1	CpG:_15	chr4	146637279	146637289	11	3	0.979001	0.471971	0.50703	14.0132	2	EMX2OS,EMX2	CpG:_296	chr12	81758544	81759521	978	9	0.957028	0.105021	0.852007	100.471	4	PPFIA2	CpG:_34
chr8	141202196	141202311	116	13	0.9182	0.33878	0.57942	82.8574	2	NA	NA	chr19	40489989	40490130	142	15	0.767585	0.242783	0.524801	102.245	3	SPTBN4	CpG:_24	chr14	101560758	101561136	379	70	0.941864	0.487668	0.454196	631.981	8	DIO3,DIO3OS,MIR1247	CpG:_456	chr8	31639180	31639385	206	21	0.868606	0.361561	0.507045	136.106	3	NRG1	CpG:_142	chr1	170660257	170661529	1273	9	0.904577	0.0524485	0.852128	121.894	6	.	CpG:_34
chr5	111070708	111070792	85	7	0.767268	0.187844	0.579424	37.0526	3	NA	NA	chr7	76400342	76400535	194	16	0.923066	0.398194	0.524871	83.6666	5	SSC4D,ZP3	CpG:_22	chrX	16711803	16712127	325	28	0.932174	0.477804	0.454371	154.556	3	CTPS2	CpG:_95	chr16	1670433	1670531	99	4	0.977549	0.470352	0.507197	15.0954	3	FGF4	CpG:_196	chr9	74496950	74499872	2923	21	0.933869	0.0816816	0.852188	360.186	7	RORB,RORB-AS1	CpG:_16
chr1	181318432	181318643	212	21	0.884542	0.305114	0.579427	169.192	5	CACNA1E	CpG:_52	chr5	5139858	5140305	448	41	0.803791	0.278666	0.525125	319.842	7	ADAMTS16,CTD-2297D10.2	CpG:_148	chr16	88509858	88509882	25	5	0.977629	0.523201	0.454428	16.4174	1	NA	NA	chr8	52565125	52565168	44	4	0.914643	0.407363	0.50728	16.2356	1	NA	NA	chr20	56925561	56925747	187	19	0.942288	0.0896361	0.852652	408.381	13	.	CpG:_92
chr7	64569542	64570253	712	52	0.965785	0.386291	0.579494	433.749	4	.	CpG:_87	chr7	151012986	151013834	849	35	0.902384	0.377253	0.525132	219.769	4	NOS3,ATG9B	CpG:_63	chr13	95268793	95268848	56	4	0.985968	0.531451	0.454516	13.4837	3	ARHGAP22	CpG:_133	chr19	58059051	58059210	160	16	0.944134	0.436758	0.507376	86.9822	3	ZNF135	CpG:_116	chr6	50714738	50715470	733	5	0.91797	0.0645413	0.853428	85.6023	12	TFAP2D	CpG:_57
chr5	42954564	42954668	105	6	0.985765	0.405818	0.579947	28.2873	2	NA	NA	chr19	40487565	40487665	101	5	0.958588	0.43338	0.525208	24.677	3	UAP1L1	CpG:_213	chr16	67538389	67538562	174	14	0.988556	0.534014	0.454542	75.3528	2	RIPOR1	CpG:_122	chr5	173244081	173244358	278	28	0.887287	0.379847	0.50744	187.202	3	.	CpG:_91	chr7	65269421	65269753	333	4	0.899861	0.0463764	0.853485	43.0767	8	.	CpG:_18
chr4	121950709	121951139	431	17	0.845295	0.265314	0.579981	98.3703	6	TRPC3	CpG:_157	chr16	28880152	28880331	180	12	0.818541	0.29331	0.525231	65.2998	5	ATP2A1,ATP2A1-AS1	CpG:_78	chr19	53909514	53909750	237	19	0.978199	0.523583	0.454616	103.822	1	CACNG7	CpG:_40	chr10	132283549	132283623	75	3	0.710771	0.203168	0.507604	11.0138	4	NA	NA	chr7	35186114	35187182	1069	9	0.911994	0.0585021	0.853492	130.839	5	DPY19L2P1	CpG:_97
chr20	1894220	1895051	832	69	0.812268	0.232241	0.580028	619.325	2	SIRPA	CpG:_132	chr11	70412534	70412680	147	6	0.883031	0.357774	0.525257	30.5994	3	NA	NA	chr11	66708154	66708205	52	5	0.986073	0.531359	0.454714	21.1449	2	NA	NA	chrX	15854992	15855091	100	7	0.807839	0.300232	0.507606	21.7531	1	ACHE	CpG:_241	chr8	23403553	23403872	320	6	0.914558	0.0609932	0.853565	71.2767	7	ENTPD4,LOXL2	CpG:_120
chr2	94208836	94208932	97	6	0.931707	0.351641	0.580066	22.3096	1	HSPA12B	CpG:_53	chr8	22101728	22101797	70	5	0.949867	0.424606	0.525261	21.6647	4	NA	NA	chr11	92969647	92970257	611	25	0.985719	0.530998	0.454721	134.48	2	MTNR1B	CpG:_51	chrX	7147195	7147287	93	4	0.731342	0.223489	0.507852	10.5033	1	GPR78,CPZ	CpG:_39	chr19	57947719	57947745	27	4	0.930225	0.0766562	0.853569	44.7403	4	ZNF256	CpG:_52
chr7	100131172	100131196	25	4	0.973293	0.393202	0.580091	14.5769	1	NA	NA	chr13	112063034	112063086	53	5	0.821588	0.296238	0.52535	51.0422	1	SOX1-OT	CpG:_43	chr12	113478647	113478804	158	14	0.911158	0.456386	0.454771	58.8882	2	LHX5-AS1	CpG:_28	chr8	142180738	142180767	30	4	0.731342	0.223489	0.507852	10.5033	1	NA	NA	chr15	89378909	89379219	311	6	0.97677	0.122207	0.854563	79.9224	4	MIR9-3HG	CpG:_161
chr6	27544436	27544456	21	4	0.973293	0.393202	0.580091	14.5769	1	NA	NA	chr12	9952419	9952464	46	5	0.796387	0.270812	0.525575	17.3419	2	NA	NA	chr8	56446051	56446238	188	12	0.981602	0.526817	0.454785	50.9386	2	PENK	CpG:_138	chr1	36942160	36942255	96	5	0.965389	0.457471	0.507917	19.7248	1	BCAP31,ABCD1	CpG:_242	chr10	22252496	22253372	877	14	0.922958	0.0681793	0.854779	360.541	10	.	CpG:_134
chr19	56538488	56538920	433	21	0.948011	0.367817	0.580193	122.061	2	ZFP28,ZFP28-DT	CpG:_79	chr17	42404887	42405938	1052	35	0.875949	0.350337	0.525612	417.965	6	CAVIN1	CpG:_76	chr1	87151471	87151517	47	6	0.977629	0.522801	0.454828	18.0054	1	.	CpG:_28	chr4	10456602	10456764	163	17	0.959667	0.451661	0.508006	78.5732	1	ZNF518B	CpG:_161	chr19	2289961	2291284	1324	24	0.902698	0.0477439	0.854954	416.574	9	LINGO3	CpG:_237
chr9	77648024	77648136	113	11	0.896626	0.316175	0.580451	50.6126	1	GNA14	CpG:_108	chr9	60546394	60546546	153	11	0.77228	0.246665	0.525615	56.5289	3	NA	NA	chr9	136665298	136665382	85	5	0.847011	0.392167	0.454844	18.3917	1	.	CpG:_176	chr5	2749528	2749541	14	3	0.973028	0.464937	0.50809	13.5402	2	TMEM132C	CpG:_196	chr3	84959228	84959359	132	7	0.934476	0.0791548	0.855321	95.5702	5	CADM2	CpG:_48
chr12	33439123	33439303	181	20	0.827984	0.247486	0.580498	150.234	4	SYT10	CpG:_128	chr3	10419997	10420087	91	3	0.80247	0.276837	0.525633	11.2559	5	PAX1	CpG:_141	chr12	14774957	14774997	41	4	0.987941	0.533091	0.454849	17.4019	2	SNX22	CpG:_124	chr14	104656530	104656618	89	5	0.741222	0.233085	0.508137	13.9803	1	.	CpG:_25	chr19	45234698	45234780	83	6	0.913425	0.0580622	0.855363	86.5417	6	EXOC3L2,MARK4	CpG:_96
chr19	30222520	30225553	3034	17	0.941787	0.361259	0.580528	78.3764	1	ZNF536	CpG:_263	chr3	39153483	39153565	83	7	0.830395	0.304579	0.525817	27.0206	1	NA	NA	chr4	147481346	147481518	173	16	0.956885	0.501975	0.454909	81.5489	2	EDNRA	CpG:_66	chr13	27924678	27924885	208	15	0.929926	0.421725	0.508201	88.6187	2	PDX1	CpG:_80	chr1	200034674	200038933	4260	10	0.991148	0.135779	0.85537	164.996	8	NR5A2	CpG:_36
chr7	128103720	128104353	634	38	0.824063	0.243427	0.580636	314.696	2	.	CpG:_46	chr3	179451096	179451523	428	69	0.854289	0.328403	0.525886	689.694	11	GNB4	CpG:_69	chr10	109456869	109457057	189	16	0.965673	0.510611	0.455062	104.068	6	.	CpG:_52	chr10	123665892	123666097	206	12	0.870806	0.362359	0.508447	62.9773	2	AGAP2,TSPAN31	CpG:_132	chr8	142449811	142452585	2775	50	0.931425	0.0758684	0.855557	904.092	7	ADGRB1	CpG:_363
chr17	82867951	82868108	158	7	0.982991	0.402348	0.580643	33.6187	2	TTC39A	CpG:_38	chr19	973919	973951	33	4	0.922402	0.396482	0.52592	16.6788	4	NTM	CpG:_16	chr10	117543982	117545258	1277	16	0.974032	0.518965	0.455066	71.2479	3	EMX2OS,EMX2	CpG:_296	chr19	10113913	10113961	49	5	0.959303	0.450573	0.508731	19.9523	1	NA	NA	chr11	134068906	134069318	413	4	0.902452	0.046641	0.855811	54.8644	8	JAM3	CpG:_86
chr6	50819926	50823804	3879	33	0.963829	0.383162	0.580668	248.059	3	TFAP2B	CpG:_41	chr12	118246034	118246116	83	7	0.978179	0.452208	0.525972	39.0219	4	NA	NA	chr4	1404010	1404462	453	30	0.990607	0.535278	0.455329	236.973	5	NKX1-1	CpG:_583	chr2	107986968	107987068	101	5	0.823877	0.315113	0.508765	15.4871	2	NA	NA	chr6	9040863	9040872	10	3	0.919343	0.0635148	0.855828	31.5977	5	NA	NA
chr14	102593223	102593312	90	11	0.974193	0.393499	0.580695	52.9104	2	RCOR1	CpG:_184	chr17	76584954	76585938	985	26	0.810598	0.284619	0.525979	335.333	4	ST6GALNAC2	CpG:_115	chr19	11484420	11484478	59	6	0.988715	0.533364	0.455351	26.6728	4	CCK	CpG:_94	chr16	56190661	56190671	11	3	0.835855	0.327006	0.50885	11.8224	1	NA	NA	chr2	94998346	94998431	86	4	0.988841	0.132618	0.856223	49.1108	5	.	CpG:_31
chr15	100880159	100880879	721	42	0.863862	0.283111	0.580751	440.022	4	ALDH1A3	CpG:_240	chr2	130231755	130231853	99	5	0.946839	0.420704	0.526135	20.8385	5	NA	NA	chr9	132486860	132487077	218	10	0.976731	0.521237	0.455494	36.1974	1	TSPAN10,NPLOC4	CpG:_80	chr19	19538388	19538470	83	3	0.899129	0.390161	0.508968	8.80112	1	NA	NA	chr2	175108186	175108221	36	4	0.987866	0.131511	0.856355	49.41	5	NA	NA
chr9	21970928	21974792	3865	23	0.986569	0.405698	0.580872	152.815	2	CDKN2A	CpG:_35	chr2	131830415	131830602	188	13	0.738803	0.21266	0.526143	86.6142	4	.	CpG:_305	chr12	53945131	53945294	164	9	0.977449	0.521787	0.455662	32.7831	1	NA	NA	chr20	51447228	51447291	64	3	0.975414	0.46622	0.509194	8.79107	3	CCN2	CpG:_21	chr19	37466907	37469712	2806	24	0.908051	0.0515293	0.856522	347.348	7	ZNF569,ZNF570	CpG:_64
chr4	2040613	2040815	203	20	0.981146	0.400243	0.580903	145.598	2	NELFA,C4orf48	CpG:_239	chr22	19149233	19150415	1183	119	0.707974	0.181785	0.526189	1298.49	5	GSC2	CpG:_220	chr18	37444754	37444822	69	4	0.71418	0.258513	0.455667	10.2196	2	CCDC105,SLC1A6	CpG:_69	chr3	196948447	196948533	87	4	0.95221	0.443005	0.509205	14.0824	1	TMEM87B	CpG:_176	chr4	30721100	30721115	16	4	0.895584	0.0388534	0.856731	56.1152	10	PCDH7	CpG:_297
chr11	75241435	75242329	895	62	0.882882	0.301954	0.580929	529.867	3	TPBGL	CpG:_230	chr1	204081508	204081585	78	3	0.715161	0.188956	0.526204	9.90098	2	NA	NA	chr9	130194248	130194330	83	3	0.994103	0.538363	0.45574	11.8965	4	RGR,LRIT1	CpG:_32	chr22	45091584	45091685	102	5	0.807717	0.298497	0.509221	14.4606	1	NA	NA	chr4	109302213	109302931	719	26	0.95535	0.0982042	0.857145	583.262	7	COL25A1-DT,COL25A1	CpG:_98
chr17	77374281	77374421	141	11	0.981096	0.399976	0.58112	54.4063	2	SEPTIN9	CpG:_151	chr19	12932741	12932818	78	3	0.715161	0.188956	0.526204	9.90098	2	NA	NA	chr12	53936592	53939711	3120	9	0.984122	0.528237	0.455885	63.6456	4	HOXC13-AS,HOXC13	CpG:_89	chr10	27744857	27745388	532	19	0.898134	0.388911	0.509223	85.4527	1	MKX,MKX-AS1	CpG:_417	chr10	21494629	21494778	150	5	0.891647	0.0340975	0.85755	62.5646	19	MIR1915,MIR1915HG	CpG:_258
chr3	181695652	181696117	466	10	0.981664	0.400523	0.581141	54.1972	2	SOX2-OT	CpG:_100	chr5	131008612	131008651	40	3	0.715161	0.188956	0.526204	9.90098	2	WNT3A	CpG:_236	chr8	41309247	41309553	307	43	0.971499	0.515478	0.456021	356.716	5	SFRP1	CpG:_148	chr12	121578311	121578397	87	7	0.983898	0.474669	0.509229	46.161	2	.	CpG:_43	chr17	2941116	2941139	24	4	0.928977	0.0710412	0.857936	44.3836	4	NA	NA
chr13	112068934	112073281	4348	71	0.94353	0.362123	0.581407	658.062	6	SOX1-OT	CpG:_197	chr12	124352943	124353038	96	4	0.919483	0.39308	0.526403	12.2308	2	NA	NA	chr1	50415616	50415775	160	10	0.959858	0.503817	0.456041	42.3	2	.	CpG:_119	chr7	150048469	150048777	309	25	0.957302	0.448041	0.509261	133.273	2	.	CpG:_189	chr1	1146794	1146827	34	4	0.928977	0.0710412	0.857936	44.3823	4	NA	NA
chr7	1059458	1060574	1117	11	0.933536	0.351832	0.581704	54.1606	1	C7orf50	CpG:_52	chr9	29213617	29213686	70	13	0.574432	0.0480064	0.526426	96.0804	11	.	CpG:_31	chr1	996804	996934	131	7	0.759446	0.303306	0.45614	26.1779	2	NA	NA	chr3	51955688	51955777	90	4	0.926911	0.417608	0.509303	14.6184	1	PROX1-AS1	CpG:_42	chr3	127573619	127573641	23	4	0.928977	0.0710412	0.857936	44.3836	4	NA	NA
chr7	157693089	157693155	67	8	0.958618	0.376701	0.581916	44.6617	1	CHODL	CpG:_77	chr15	63041593	63041665	73	5	0.88353	0.357097	0.526433	20.5084	2	MAD2L2,DRAXIN	CpG:_190	chr14	23365227	23366003	777	52	0.940338	0.483891	0.456447	274.946	3	EFS	CpG:_138	chr5	175657921	175658522	602	62	0.854951	0.34538	0.509571	458.276	5	HRH2	CpG:_72	chr5	168529407	168529425	19	5	0.906484	0.0485234	0.857961	71.5028	7	FBLL1	CpG:_30
chr21	26966142	26966405	264	28	0.93383	0.351893	0.581938	236.304	3	ADAMTS5	CpG:_193	chr21	46367043	46367146	104	7	0.960066	0.433611	0.526455	29.382	2	NA	NA	chr12	130042248	130042447	200	17	0.888942	0.43241	0.456533	83.9867	3	NA	NA	chr6	165854455	165854539	85	3	0.963763	0.454033	0.50973	12.0271	1	SIM1	CpG:_23	chr19	38229318	38229340	23	3	0.905222	0.0468694	0.858353	36.4375	7	DPF1	CpG:_141
chr13	93226995	93227767	773	37	0.944353	0.362187	0.582166	234.934	2	GPC6	CpG:_139	chr8	55101997	55102423	427	44	0.812644	0.286122	0.526522	396.955	6	XKR4	CpG:_222	chr3	179451073	179451543	471	74	0.951368	0.494718	0.45665	590.184	7	GNB4	CpG:_69	chr5	37834444	37834514	71	5	0.919974	0.410173	0.509801	19.3792	2	LHX2	CpG:_244	chr8	142510233	142510522	290	30	0.912757	0.054363	0.858394	790.411	16	ADGRB1	CpG:_114
chr17	79610109	79611271	1163	107	0.955883	0.373551	0.582332	1069.52	10	.	CpG:_231	chr9	88969402	88969425	24	3	0.719141	0.192561	0.52658	11.1828	5	NA	NA	chr2	219448530	219448888	359	49	0.971896	0.515189	0.456707	391.701	5	SPEG	CpG:_153	chr14	99793262	99793346	85	10	0.82527	0.315341	0.509929	35.1329	1	ADAMTS14	CpG:_48	chr1	24285381	24285404	24	3	0.922039	0.0635148	0.858524	32.0322	5	NA	NA
chr11	93330463	93330877	415	53	0.939821	0.357296	0.582525	437.051	2	DEUP1	CpG:_69	chr4	187995596	187996702	1107	7	0.94655	0.419945	0.526605	28.5258	2	.	CpG:_24	chr4	1957953	1958007	55	4	0.988175	0.531451	0.456724	13.614	3	NA	NA	chr9	97527612	97527674	63	6	0.986429	0.476299	0.51013	29.3638	4	NA	NA	chr3	13073246	13073677	432	22	0.948594	0.0896408	0.858953	398.358	7	IQSEC1	CpG:_76
chr20	63498708	63498894	187	17	0.774577	0.191966	0.582611	137.867	5	EEF1A2	CpG:_128	chr2	131424831	131425479	649	38	0.714882	0.188169	0.526713	313.124	4	GNAQP1	CpG:_111	chrX	9336755	9336843	89	3	0.982191	0.525465	0.456727	10.7557	1	NA	NA	chr2	148887814	148887943	130	7	0.892204	0.381834	0.51037	29.353	2	NA	NA	chr2	118310192	118310258	67	8	0.894236	0.0351282	0.859107	189.603	18	NA	NA
chr10	62818574	62818750	177	20	0.90649	0.323746	0.582744	154.968	4	EGR2	CpG:_321	chr22	50192241	50192357	117	6	0.936881	0.410139	0.526742	20.0511	2	.	CpG:_85	chr11	68854621	68854809	189	15	0.990995	0.53415	0.456844	85.6872	3	.	CpG:_22	chr1	229407378	229407629	252	16	0.919399	0.409019	0.510381	103.824	5	.	CpG:_69	chr4	141132228	141133083	856	38	0.939079	0.079718	0.859361	790.765	8	RNF150	CpG:_117
chr2	130037919	130038046	128	9	0.948139	0.365241	0.582899	56.3432	2	KLF2P1,FAR2P1	CpG:_33	chr7	5469891	5469947	57	5	0.768425	0.241681	0.526744	18.6335	3	NA	NA	chr15	64912118	64912171	54	5	0.99083	0.533812	0.457018	22.0044	3	INPPL1	CpG:_175	chr19	37855179	37855349	171	11	0.961328	0.450906	0.510422	53.8513	1	NA	NA	chr6	62285689	62286368	680	21	0.964736	0.105307	0.859429	380.557	5	KHDRBS2	CpG:_45
chr6	165988631	165989071	441	20	0.976978	0.394057	0.582921	155.092	6	PDE10A,LINC00602	CpG:_85	chr11	107017987	107018388	402	58	0.828832	0.301901	0.526931	484.654	2	GUCY1A2	CpG:_137	chr15	28885394	28885450	57	4	0.989564	0.532511	0.457053	16.0435	2	YPEL2	CpG:_135	chr5	150302389	150302559	171	23	0.950261	0.439822	0.510439	188.605	7	ARSI	CpG:_79	chr2	31137649	31138919	1271	10	0.924422	0.0649904	0.859432	114.85	5	GALNT14	CpG:_146
chr12	64390331	64390812	482	51	0.972003	0.389038	0.582966	646.466	7	C12orf56	CpG:_73	chr7	97732090	97732122	33	5	0.880069	0.353033	0.527036	31.1644	1	NFATC1	CpG:_102	chr19	2302748	2303033	286	20	0.950326	0.493261	0.457064	97.2225	3	.	CpG:_46	chr17	79148779	79148810	32	3	0.976058	0.465462	0.510597	9.47657	2	NA	NA	chr5	59893185	59894221	1037	14	0.950686	0.0909729	0.859713	186.682	4	PDE4D	CpG:_47
chr11	31815881	31817130	1250	18	0.860226	0.277258	0.582968	144.974	3	PAX6,PAUPAR	CpG:_184	chr9	128999832	128999919	88	3	0.692246	0.165155	0.527092	10.7583	3	NA	NA	chr16	86579437	86580009	573	15	0.964796	0.507614	0.457182	84.4717	5	FOXL1	CpG:_154	chr19	18429263	18429401	139	14	0.730594	0.219968	0.510627	74.508	2	SSBP4	CpG:_57	chr1	114152319	114154434	2116	23	0.949072	0.0888744	0.860198	357.774	6	.	CpG:_25
chr19	8050292	8050383	92	7	0.84068	0.257709	0.582971	48.8425	2	VSTM2L	CpG:_28	chr16	3046836	3046994	159	18	0.743861	0.216749	0.527112	126.631	4	MMP25,MMP25-AS1	CpG:_127	chr22	48489073	48489583	511	75	0.917039	0.459816	0.457222	514.531	2	TAFA5	CpG:_203	chr6	127119724	127120460	737	9	0.96268	0.451978	0.510702	36.6378	3	BARX1,BARX1-DT	CpG:_381	chr19	39169591	39169613	23	5	0.919431	0.0590071	0.860424	65.0515	5	PAK4	CpG:_24
chr7	3722593	3722640	48	5	0.940429	0.357383	0.583046	23.7155	3	NA	NA	chr4	2825497	2826242	746	11	0.930029	0.402865	0.527164	61.2322	2	NA	NA	chr6	50845624	50850392	4769	28	0.948092	0.490829	0.457263	151.84	4	TFAP2B	CpG:_38	chr5	140926652	140926873	222	15	0.886311	0.375592	0.510719	76.1054	4	PCDHA10,PCDHA2,PCDHA11,PCDHA3,PCDHA12,PCDHA4,PCDHA13,PCDHA5,PCDHA6,PCDHA7,PCDHAC1,PCDHA8,PCDHA9,PCDHA1	CpG:_134	chr10	123146096	123150157	4062	28	0.931024	0.0704821	0.860542	400.775	6	HMX2	CpG:_282
chr3	184276066	184276261	196	14	0.841992	0.258831	0.583162	87.598	2	EEF1AKMT4-ECE2,ECE2	CpG:_63	chr1	233327883	233328016	134	12	0.872878	0.345685	0.527192	50.1409	1	MAP3K21	CpG:_157	chr9	86645317	86645365	49	6	0.974051	0.516721	0.45733	19.5742	1	IQCA1	CpG:_33	chr10	1993093	1993135	43	4	0.960309	0.449131	0.511178	15.8733	1	HDAC4	CpG:_26	chrX	71910372	71911199	828	12	0.926204	0.0651244	0.86108	236.195	10	NHSL2	CpG:_129
chr9	109166859	109167133	275	41	0.94876	0.365456	0.583303	547.795	8	FRRS1L	CpG:_63	chr3	13634750	13634816	67	3	0.862814	0.335611	0.527202	9.9828	3	NA	NA	chr12	107845827	107845969	143	9	0.958072	0.500674	0.457398	32.8519	1	NA	NA	chr17	73644993	73645016	24	6	0.881683	0.370483	0.511199	28.5937	1	CBLN2	CpG:_225	chr4	185128356	185128729	374	5	0.941511	0.080113	0.861398	59.5361	4	.	CpG:_132
chrX	40145290	40146791	1502	7	0.941215	0.35785	0.583365	31.102	2	HES4,ISG15	CpG:_410	chr7	2379655	2379720	66	7	0.817388	0.290123	0.527265	34.6183	4	.	CpG:_22	chr15	76343106	76347351	4246	26	0.977163	0.519732	0.457431	152.677	2	.	CpG:_132	chr8	93700362	93700403	42	5	0.793406	0.282203	0.511203	16.0994	1	NA	NA	chr17	81109057	81109775	719	4	0.929724	0.0681431	0.861581	44.0357	3	NA	NA
chr13	43785767	43786413	647	45	0.852296	0.26893	0.583365	369.324	4	ENOX1	CpG:_159	chr3	37232967	37233158	192	21	0.928963	0.401688	0.527276	171.121	7	NA	NA	chrX	9465265	9465997	733	78	0.973959	0.516359	0.457601	477.966	2	TBL1X	CpG:_183	chr8	64374141	64377914	3774	9	0.863893	0.352665	0.511228	29.3957	1	NA	NA	chr15	51341986	51342079	94	9	0.917654	0.0557442	0.861909	180.154	8	GLDN	CpG:_69
chr15	24878307	24878365	59	4	0.976736	0.393202	0.583534	14.807	2	NA	NA	chr10	103440763	103440834	72	5	0.842134	0.314805	0.527329	22.2675	5	NA	NA	chr10	132185770	132186132	363	41	0.946464	0.48874	0.457724	279.515	3	DPYSL4	CpG:_264	chr9	39791475	39791511	37	4	0.95221	0.440957	0.511252	15.9508	1	NA	NA	chr15	100544635	100544704	70	6	0.924029	0.0618728	0.862157	82.9347	5	CERS3	CpG:_65
chr1	53526597	53526664	68	6	0.774394	0.190593	0.583801	28.7275	2	.	CpG:_141	chr12	8698349	8698409	61	4	0.866046	0.338712	0.527334	15.6165	1	MELTF	CpG:_128	chr1	197919916	197919991	76	9	0.884844	0.427095	0.457749	37.3473	3	FSCN2	CpG:_79	chr21	31557934	31557968	35	9	0.890218	0.378704	0.511514	40.811	1	PTPRZ1	CpG:_72	chr3	179451180	179451397	218	19	0.96257	0.100364	0.862206	352.661	14	GNB4	CpG:_69
chr19	35959069	35959296	228	31	0.828728	0.244837	0.583891	250.51	3	.	CpG:_123	chr13	101416201	101416442	242	33	0.621528	0.0941825	0.527345	358.242	6	NALCN	CpG:_117	chrX	23334829	23334959	131	10	0.992748	0.534832	0.457916	54.5889	5	PTCHD1	CpG:_214	chr2	44928689	44928960	272	28	0.903131	0.391604	0.511527	194.694	3	LINC01833	CpG:_140	chr6	38715068	38715076	9	3	0.923023	0.0605884	0.862434	33.16	5	NA	NA
chr12	132686168	132686224	57	5	0.941052	0.357023	0.584029	28.0649	4	SLITRK2	CpG:_98	chr3	160449968	160450143	176	16	0.893734	0.366329	0.527405	102.236	4	TRIM59	CpG:_85	chr10	68560538	68560906	369	29	0.949117	0.491189	0.457928	131.529	2	TET1	CpG:_66	chr16	20073529	20073620	92	3	0.80766	0.29603	0.511631	14.6727	1	NA	NA	chr12	53973739	53973757	19	3	0.987999	0.124887	0.863112	28.2496	5	HOTAIR,HOXC11	CpG:_160
chr16	34583246	34583367	122	6	0.939928	0.355674	0.584254	36.436	3	.	CpG:_25	chr13	112809988	112810098	111	8	0.964728	0.437316	0.527412	50.7104	3	ATP11A	CpG:_19	chr9	41106778	41106893	116	6	0.979048	0.521106	0.457942	23.4687	3	GRID2IP	CpG:_40	chr21	46098451	46098898	448	38	0.883345	0.371689	0.511655	261.027	3	COL6A2	CpG:_138	chr15	68431005	68432091	1087	19	0.907963	0.044632	0.863331	383.656	9	ITGA11	CpG:_118
chr7	122317024	122317200	177	17	0.885285	0.30091	0.584375	140.526	5	.	CpG:_67	chr17	42685005	42685157	153	10	0.851845	0.324352	0.527493	53.6082	2	CNTNAP1	CpG:_48	chr7	1225484	1225950	467	9	0.904938	0.446845	0.458093	32.4738	3	.	CpG:_44	chr12	3199871	3199973	103	7	0.836158	0.324424	0.511734	21.4324	1	ARRDC2	CpG:_98	chr5	159097515	159097633	119	7	0.934876	0.0712497	0.863626	104.559	5	EBF1	CpG:_52
chr2	467750	467984	235	9	0.968254	0.383616	0.584638	56.753	3	.	CpG:_79	chr7	151374840	151374893	54	4	0.951596	0.424046	0.52755	13.9171	2	NA	NA	chr2	118224638	118224691	54	3	0.950414	0.492269	0.458145	13.1	1	NA	NA	chr7	76496011	76496111	101	4	0.866616	0.354609	0.512006	16.4526	4	NA	NA	chr17	35373728	35373740	13	3	0.892785	0.0291404	0.863644	46.329	18	SLFN11	CpG:_23
chr1	115337778	115338523	746	44	0.940405	0.35562	0.584786	396.236	6	NGF-AS1,NGF	CpG:_103	chr3	187139805	187139859	55	5	0.655237	0.127405	0.527831	23.39	3	NA	NA	chr10	92420207	92420310	104	8	0.971799	0.513572	0.458228	41.5879	1	FENDRR,FOXF1	CpG:_356	chr17	55265658	55265727	70	9	0.754993	0.242913	0.51208	45.8228	3	RPS6KA2	CpG:_311	chr14	70187823	70187885	63	13	0.974376	0.110392	0.863984	250.596	13	SLC8A3	CpG:_22
chr3	13878210	13880758	2549	78	0.859314	0.274408	0.584906	707.301	3	WNT7A	CpG:_218	chr19	40321764	40321868	105	3	0.852746	0.324851	0.527895	13.1657	2	PPL	CpG:_104	chr20	3093072	3093349	278	25	0.967838	0.509549	0.458289	153.42	4	.	CpG:_90	chr9	84670619	84670663	45	5	0.897845	0.385717	0.512128	26.1712	1	NECAB2	CpG:_150	chr11	35619403	35619634	232	15	0.927582	0.0635246	0.864057	298.453	12	FJX1	CpG:_197
chr16	31537417	31537727	311	24	0.9341	0.349112	0.584988	203.104	3	.	CpG:_57	chr20	62401632	62401708	77	6	0.831589	0.303693	0.527895	21.9325	2	NA	NA	chr10	86632090	86632474	385	22	0.966059	0.507753	0.458306	90.4718	3	.	CpG:_51	chr8	12194817	12194894	78	4	0.78537	0.27323	0.51214	10.7316	1	NA	NA	chr4	80335916	80336115	200	14	0.965464	0.101366	0.864098	253.907	9	FGF5,CFAP299	CpG:_33
chr12	45051376	45051440	65	8	0.972579	0.387544	0.585035	33.8039	2	NA	NA	chr2	126886202	126886368	167	9	0.909621	0.381699	0.527922	41.737	6	.	CpG:_28	chr15	92393616	92393806	191	20	0.991131	0.532786	0.458346	104.344	4	ST8SIA2	CpG:_170	chr22	45008453	45008649	197	18	0.859887	0.347676	0.512212	102.629	2	PHF21B	CpG:_344	chr3	46882172	46882989	818	11	0.912902	0.0487814	0.86412	168.21	10	MYL3,PTH1R	CpG:_214
chr20	21522219	21522657	439	62	0.945883	0.360826	0.585057	561.342	5	.	CpG:_189	chr7	1092129	1092331	203	11	0.960744	0.432813	0.52793	73.5342	2	C7orf50,GPER1	CpG:_106	chr1	173825619	173825659	41	4	0.992582	0.534191	0.458392	17.8842	5	NA	NA	chr3	36764085	36764530	446	50	0.898249	0.385727	0.512522	420.664	4	DCLK3	CpG:_69	chr15	26773232	26773246	15	4	0.974608	0.110271	0.864337	39.1808	2	GABRB3	CpG:_174
chr3	84959401	84959436	36	5	0.847169	0.261875	0.585293	27.8093	1	CFAP92,EFCC1	CpG:_136	chr9	88990904	88991049	146	9	0.957323	0.429303	0.528021	47.7472	8	S1PR3	CpG:_107	chr19	12784033	12784159	127	8	0.981113	0.522661	0.458451	33.7708	2	SPEG	CpG:_153	chr16	19114689	19114803	115	9	0.85089	0.338362	0.512528	32.798	1	GATA6,GATA6-AS1	CpG:_549	chr4	157076204	157076533	330	10	0.934981	0.0700655	0.864915	152.284	5	GLRB	CpG:_78
chr2	218960121	218960382	262	30	0.830693	0.245182	0.585511	283.631	7	CDK5R2	CpG:_174	chr7	45574153	45574762	610	111	0.625082	0.0970537	0.528028	1462.76	6	ADCY1	CpG:_137	chr19	49428546	49430952	2407	16	0.884691	0.426156	0.458535	82.7116	4	GFY	CpG:_61	chr2	892760	892771	12	3	0.978879	0.46622	0.512659	8.92203	2	NA	NA	chr5	73419514	73419522	9	3	0.925572	0.0605884	0.864984	33.6031	5	.	CpG:_71
chr22	20239292	20239349	58	8	0.973059	0.387544	0.585515	34.059	1	NA	NA	chr9	13279041	13279096	56	4	0.810217	0.282133	0.528083	17.8412	2	NA	NA	chr2	24062014	24062060	47	5	0.981933	0.523201	0.458732	16.9162	1	DPP6	CpG:_212	chr7	35037765	35037856	92	10	0.930817	0.418088	0.512729	38.481	1	.	CpG:_28	chr1	14598115	14598945	831	8	0.916696	0.0516527	0.865043	112.379	6	KAZN	CpG:_116
chr13	52600054	52600497	444	48	0.968639	0.382981	0.585658	535.513	7	MRPS31P4	CpG:_68	chr13	102819515	102819568	54	4	0.832163	0.303983	0.52818	15.8985	4	NA	NA	chr10	12074504	12074559	56	3	0.873732	0.414654	0.459078	8.78423	2	NA	NA	chr11	89864054	89864195	142	11	0.959706	0.446899	0.512807	51.8125	5	TNRC18	CpG:_711	chr3	6861502	6861577	76	3	0.978583	0.113274	0.865309	29.8056	2	GRM7	CpG:_71
chr2	174012719	174012893	175	7	0.928168	0.34251	0.585659	43.5882	2	DIO3,DIO3OS,MIR1247	CpG:_456	chr2	96638342	96638450	109	8	0.922347	0.394123	0.528224	27.3468	1	CRHR2	CpG:_105	chr12	102965633	102965841	209	14	0.993221	0.533965	0.459256	53.9715	5	.	CpG:_31	chr10	133314988	133315056	69	5	0.944909	0.432051	0.512858	15.6832	1	NPR3	CpG:_296	chr16	56635432	56635607	176	6	0.961238	0.0957634	0.865474	118.77	11	MT1JP	CpG:_70
chr11	15073332	15073526	195	12	0.826795	0.241134	0.585661	66.2884	2	CALCB	CpG:_69	chr17	26766317	26766466	150	9	0.95002	0.421744	0.528275	53.5454	2	.	CpG:_155	chr11	1748987	1753359	4373	26	0.985082	0.525813	0.45927	202.199	3	CTSD	CpG:_35	chr10	49761754	49761897	144	8	0.96513	0.452245	0.512885	33.087	2	.	CpG:_79	chr8	90791836	90791845	10	3	0.925923	0.0603125	0.86561	33.5825	5	TMEM64,NECAB1	CpG:_48
chr4	154333259	154333375	117	8	0.786942	0.201174	0.585768	46.059	2	LACTBL1	CpG:_126	chr10	11742018	11742882	865	63	0.919264	0.390918	0.528346	555.136	5	ECHDC3	CpG:_93	chr12	2690889	2691112	224	15	0.975724	0.516322	0.459402	82.8994	4	CACNA1C,CACNA1C-AS1	CpG:_90	chr19	2291266	2291374	109	9	0.625172	0.112202	0.51297	58.7452	4	.	CpG:_43	chr1	110130454	110130460	7	3	0.925923	0.0603125	0.86561	33.5825	5	.	CpG:_38
chr5	141478322	141478423	102	10	0.962321	0.376551	0.58577	45.3798	1	NA	NA	chr14	64541685	64542235	551	32	0.936164	0.407439	0.528725	203.925	2	HSPA2	CpG:_205	chr6	149990243	149990295	53	6	0.982283	0.522801	0.459481	18.4723	1	GALNT9	CpG:_160	chr7	37448209	37448393	185	19	0.89287	0.379831	0.513039	102.249	2	ELMO1	CpG:_136	chr5	141096761	141096773	13	3	0.925923	0.0603125	0.86561	33.5825	5	PCDHB2	CpG:_103
chr2	132256720	132258079	1360	52	0.980882	0.394966	0.585916	438.552	4	ANKRD30BL,MIR663B	CpG:_173	chr16	87689591	87689616	26	3	0.912473	0.383746	0.528726	11.7524	1	NA	NA	chr9	136739040	136743965	4926	3	0.970346	0.510597	0.459749	8.11392	1	NA	NA	chr19	18612943	18613165	223	31	0.806405	0.293354	0.513051	230.487	2	TMEM59L	CpG:_138	chr12	131223755	131223767	13	3	0.925923	0.0603125	0.86561	33.5814	5	NA	NA
chr19	29526091	29526673	583	72	0.984322	0.398351	0.585971	811.928	6	VSTM2B,VSTM2B-DT	CpG:_472	chr16	86579903	86580050	148	13	0.602705	0.0738354	0.52887	100.643	5	FOXL1	CpG:_154	chrUn_GL000224v1	1379	1432	54	3	0.927971	0.468015	0.459956	7.20685	3	NA	NA	chr7	64569929	64570235	307	21	0.865152	0.352005	0.513147	106.438	3	.	CpG:_87	chr2	100321390	100322509	1120	53	0.952989	0.0869819	0.866007	1359.43	7	LONRF2	CpG:_167
chr9	130664038	130664392	355	11	0.936479	0.350505	0.585973	60.9879	2	PRDM12	CpG:_632	chr14	69611616	69611712	97	8	0.911282	0.382331	0.528951	27.4351	1	NA	NA	chr16	86565823	86566009	187	16	0.984235	0.524232	0.460003	105.978	7	FOXC2-AS1,FOXC2	CpG:_292	chrX	9785953	9786220	268	36	0.835425	0.322258	0.513167	338.354	3	GPR143,SHROOM2	CpG:_184	chr8	52564985	52565820	836	22	0.933956	0.0673743	0.866581	554.95	7	ALKAL1	CpG:_117
chr19	46493607	46493865	259	24	0.880003	0.293912	0.586092	212.486	4	PPP5D1,PNMA8B	CpG:_186	chr3	20040623	20040716	94	8	0.911282	0.382331	0.528951	27.4351	1	NA	NA	chr10	71805813	71805908	96	9	0.929303	0.469278	0.460026	39.936	2	PRKCZ	CpG:_218	chr10	132785868	132786086	219	23	0.90081	0.387601	0.513208	148.663	2	NKX6-2	CpG:_642	chr20	9515836	9515909	74	10	0.916114	0.049276	0.866838	188.411	7	LAMP5	CpG:_39
chr17	81160438	81160566	129	7	0.941208	0.355103	0.586104	37.9439	2	NA	NA	chr3	3800951	3801169	219	22	0.630192	0.101225	0.528967	210.753	6	SUMF1,LRRN1	CpG:_190	chr4	41865398	41865545	148	11	0.957175	0.497079	0.460096	48.5346	3	.	CpG:_20	chr21	44258435	44259097	663	7	0.940597	0.427372	0.513225	24.7803	1	PLXNA3	CpG:_119	chr5	115815504	115816763	1260	14	0.955367	0.0878956	0.867471	203.597	5	CDO1	CpG:_122
chr19	31351493	31352992	1500	54	0.964057	0.377793	0.586263	573.725	5	TSHZ3-AS1	CpG:_31	chr1	1261008	1261147	140	6	0.772908	0.243878	0.52903	22.9123	3	NA	NA	chr1	15758610	15758677	68	8	0.883055	0.422941	0.460114	31.9512	1	.	CpG:_83	chr12	80716717	80717185	469	8	0.881648	0.368363	0.513285	45.4249	2	SPOCK1	CpG:_134	chr19	38564924	38565335	412	10	0.94072	0.0729932	0.867727	175.511	11	RYR1	CpG:_93
chr2	10912121	10912407	287	43	0.906282	0.319915	0.586367	418.538	4	KCNF1	CpG:_140	chr5	123949533	123949561	29	5	0.96723	0.438166	0.529063	23.0738	3	NA	NA	chr12	101642603	101642682	80	3	0.972272	0.512139	0.460133	10.1708	2	NA	NA	chr19	47920254	47920304	51	5	0.716117	0.202493	0.513624	15.2206	3	.	CpG:_86	chr12	53955423	53955444	22	3	0.926086	0.0581447	0.867941	34.6309	5	HOXC12	CpG:_80
chr21	43360676	43360770	95	6	0.980195	0.393513	0.586681	32.3142	3	MIR3659HG,POU3F1	CpG:_353	chr22	35344139	35344215	77	7	0.968612	0.439502	0.52911	34.5929	3	GALR2,ZACN	CpG:_263	chr7	78019574	78019626	53	8	0.848023	0.387742	0.460281	22.2126	1	NA	NA	chr3	44585006	44585106	101	5	0.907716	0.394073	0.513642	14.4256	1	FBXL5	CpG:_145	chr4	37243731	37244995	1265	23	0.948661	0.080332	0.868329	412.548	8	NWD2	CpG:_173
chr10	55631295	55631474	180	18	0.900598	0.313904	0.586694	175.399	6	.	CpG:_70	chr9	706988	707223	236	22	0.952245	0.42292	0.529325	167.274	6	KANK1	CpG:_32	chr12	63150461	63150953	493	46	0.985992	0.525695	0.460297	277.293	3	AVPR1A	CpG:_121	chr19	53308637	53308757	121	7	0.960708	0.446682	0.514025	34.2315	2	NA	NA	chr8	68330859	68331144	286	10	0.9179	0.0487777	0.869123	199.761	8	C8orf34,C8orf34-AS1	CpG:_75
chr22	49111273	49111326	54	4	0.979931	0.393202	0.586729	15.0178	2	ZNF544	CpG:_62	chr11	75583269	75583451	183	19	0.789046	0.259675	0.529371	137.064	3	.	CpG:_74	chr4	183099615	183100020	406	42	0.902844	0.44252	0.460325	233.66	3	WWC2,WWC2-AS2	CpG:_260	chr16	67654670	67654759	90	4	0.78728	0.27323	0.514049	11.7982	2	ADAMTS8	CpG:_121	chr13	26050962	26051112	151	12	0.924928	0.0556364	0.869292	230.815	6	SHISA2	CpG:_184
chr2	236163621	236163846	226	9	0.79518	0.208346	0.586834	51.2737	2	GBX2	CpG:_518	chr19	1009045	1009516	472	54	0.893068	0.363614	0.529454	455.631	3	TMEM259,GRIN3B	CpG:_326	chr1	4654364	4654931	568	89	0.92599	0.465614	0.460376	713.599	5	AJAP1	CpG:_317	chr1	212700379	212700465	87	3	0.948411	0.434349	0.514062	7.254	1	NA	NA	chr8	35236449	35236500	52	5	0.940468	0.0710412	0.869426	63.2372	4	UNC5D	CpG:_19
chr5	124976094	124976209	116	9	0.987165	0.400229	0.586937	53.118	3	NA	NA	chr10	101047044	101047142	99	4	0.690071	0.160585	0.529485	16.2497	3	NA	NA	chr8	42105250	42105283	34	3	0.876665	0.416219	0.460446	10.4165	1	NA	NA	chr1	40161455	40161530	76	3	0.948411	0.434349	0.514062	7.254	1	NA	NA	chr12	131661672	131661686	15	5	0.940468	0.0710412	0.869426	63.2387	4	RNA5SP377,LINC02414	CpG:_108
chr2	176107853	176108078	226	25	0.876496	0.289525	0.586971	251.589	6	HOXD11	CpG:_112	chr1	169882074	169882124	51	4	0.950889	0.421369	0.529521	18.787	1	NA	NA	chr11	1227729	1227818	90	6	0.977027	0.516512	0.460515	19.4381	1	CELSR1	CpG:_489	chr16	85303102	85303135	34	3	0.948411	0.434349	0.514062	7.254	1	NA	NA	chrY	15456176	15456199	24	4	0.934757	0.0652449	0.869512	48.2873	4	PUDPP1	CpG:_91
chr16	68642558	68642840	283	25	0.946143	0.359123	0.58702	205.077	4	CDH3	CpG:_43	chr6	133889768	133889950	183	17	0.903757	0.374081	0.529675	102.207	2	TCF21,TARID	CpG:_51	chr12	14774867	14774915	49	3	0.987743	0.52708	0.460663	11.4451	1	EEF1AKMT4-ECE2,CAMK2N2	CpG:_261	chrUn_JTFH01000399v1_decoy	523	537	15	3	0.948411	0.434349	0.514062	7.25245	3	NA	NA	chr3	27724761	27724771	11	3	0.916967	0.0472803	0.869687	39.2026	8	NA	NA
chr16	55655836	55656910	1075	59	0.944475	0.357424	0.587051	671.696	12	SLC6A2	CpG:_126	chr1	143498126	143498289	164	21	0.869339	0.339577	0.529761	133.81	2	.	CpG:_207	chr1	145475784	145475863	80	6	0.983587	0.522801	0.460786	18.505	2	NA	NA	chr2	44935432	44935513	82	3	0.948411	0.434349	0.514062	7.254	1	NA	NA	chr9	23850260	23851076	817	10	0.958881	0.0891479	0.869733	145.847	8	.	CpG:_54
chr16	88379864	88383538	3675	90	0.770904	0.183811	0.587093	990.006	4	ZNF469	CpG:_155	chr7	101832395	101832526	132	7	0.917812	0.388005	0.529807	39.9932	4	SLC12A5	CpG:_143	chr5	37836932	37837069	138	19	0.944224	0.483389	0.460835	108.887	4	GDNF,GDNF-AS1	CpG:_297	chr3	87636897	87636979	83	3	0.948411	0.434349	0.514062	7.25309	1	NA	NA	chr19	39265035	39265150	116	7	0.990316	0.120472	0.869845	131.614	7	IFNL4P1	CpG:_142
chr14	74425764	74426221	458	49	0.921407	0.334299	0.587107	398.137	2	SYNDIG1L	CpG:_54	chrUn_JTFH01000029v1_decoy	4521	4639	119	5	0.851973	0.322162	0.529812	21.2481	3	NA	NA	chr7	116500025	116500186	162	10	0.880432	0.41937	0.461061	33.7977	2	NA	NA	chr9	138282274	138282328	55	3	0.948411	0.434349	0.514062	7.254	1	NA	NA	chr13	95003177	95003189	13	3	0.914179	0.04397	0.870209	39.2043	8	NA	NA
chr2	118852722	118854652	1931	18	0.855741	0.268588	0.587153	143.733	7	.	CpG:_42	chr19	36121441	36121458	18	3	0.898134	0.368308	0.529826	15.396	1	NA	NA	chr4	84493650	84493720	71	7	0.990685	0.529595	0.46109	25.4278	3	NA	NA	chr1	86704693	86704728	36	3	0.948411	0.434349	0.514062	7.25245	1	NA	NA	chr11	65557632	65557671	40	6	0.929578	0.0592107	0.870367	87.9304	5	NA	NA
chr13	96090894	96091698	805	26	0.821189	0.233982	0.587207	186.781	4	HS6ST3	CpG:_203	chr11	31815881	31817208	1328	18	0.780036	0.250177	0.529858	108.594	4	PAX6,PAUPAR	CpG:_184	chr11	64237573	64237600	28	6	0.977629	0.516512	0.461117	19.4979	1	TPPP	CpG:_61	chr16	88090446	88090473	28	3	0.948411	0.434349	0.514062	7.25245	1	NA	NA	chr2	161239124	161239219	96	8	0.983765	0.11291	0.870855	142.244	12	.	CpG:_142
chr4	76251669	76251781	113	10	0.81113	0.223903	0.587227	43.0952	1	.	CpG:_30	chr8	144442427	144448047	5621	20	0.76446	0.234544	0.529915	104.651	2	TONSL	CpG:_149	chr10	22345246	22345853	608	65	0.985948	0.524616	0.461332	513.345	5	SPAG6	CpG:_102	chr14	70809564	70809635	72	3	0.948411	0.434349	0.514062	7.25309	1	NA	NA	chr7	42236598	42238243	1646	19	0.959759	0.0881743	0.871585	380.182	5	GLI3	CpG:_163
chr7	151394457	151394548	92	6	0.894717	0.307299	0.587418	25.5067	2	ZXDA	CpG:_108	chr19	11170049	11170161	113	7	0.920872	0.390707	0.530164	38.0904	9	DDX25	CpG:_74	chr19	1762491	1762666	176	16	0.965098	0.503729	0.461369	73.9186	2	ONECUT3	CpG:_59	chr4	75887392	75887437	46	3	0.948411	0.434349	0.514062	7.254	1	NA	NA	chr12	5433229	5433613	385	5	0.93751	0.0653694	0.87214	64.3514	5	NTF3	CpG:_128
chr5	68186123	68187793	1671	20	0.979886	0.392448	0.587438	115.11	2	NA	NA	chr19	58356741	58356829	89	11	0.932249	0.402073	0.530175	66.8039	2	ZNF497	CpG:_168	chrX	24501574	24502792	1219	4	0.989335	0.527797	0.461539	17.1837	3	NA	NA	chr6	159761918	159762007	90	3	0.948411	0.434349	0.514062	7.25309	1	NA	NA	chr12	63027703	63027729	27	3	0.931115	0.0579124	0.873203	35.5816	5	NA	NA
chr8	72251359	72251789	431	28	0.933469	0.34592	0.587549	200.956	8	.	CpG:_51	chr19	4368624	4368671	48	4	0.763209	0.23297	0.530239	13.5429	2	.	CpG:_376	chr12	123533066	123533132	67	3	0.91659	0.45502	0.46157	11.3539	6	NA	NA	chrX	64395445	64395530	86	6	0.948411	0.434349	0.514062	18.3272	1	INHBB	CpG:_300	chr16	85170243	85170255	13	3	0.931115	0.0579124	0.873203	35.5853	5	GSE1	CpG:_171
chr22	50170753	50170904	152	16	0.772583	0.185015	0.587568	126.505	3	PANX2	CpG:_215	chr20	63940990	63941543	554	19	0.941055	0.410745	0.53031	104.419	2	UCKL1	CpG:_66	chr10	49768788	49768978	191	16	0.982641	0.520907	0.461735	111.864	2	.	CpG:_85	chr5	103642336	103642381	46	3	0.948411	0.434349	0.514062	7.25245	1	NA	NA	chr9	135714613	135714905	293	19	0.940715	0.0674943	0.873221	376.831	8	KCNT1	CpG:_85
chr2	91442325	91442674	350	42	0.952024	0.364034	0.58799	440.971	4	.	CpG:_176	chr1	2408917	2411484	2568	6	0.921797	0.391484	0.530314	22.2731	1	NA	NA	chr13	39602916	39603013	98	6	0.77742	0.315641	0.461779	16.3735	1	EXOC7	CpG:_69	chr19	12035348	12035512	165	10	0.764377	0.250273	0.514104	34.4053	1	SAPCD2P1	CpG:_141	chr9	132410368	132410578	211	8	0.934981	0.0612988	0.873682	105.067	4	CFAP77	CpG:_75
chr6	99613351	99619283	5933	64	0.981793	0.393773	0.588021	406.549	3	.	CpG:_75	chr20	63861546	63861901	356	44	0.968617	0.438303	0.530315	460.843	5	ABHD16B	CpG:_158	chr2	237955810	237956491	682	50	0.975677	0.513883	0.461794	331.454	3	.	CpG:_71	chr10	58512679	58512841	163	22	0.741533	0.227341	0.514191	159.378	3	BICC1	CpG:_121	chr10	120457736	120457851	116	4	0.920653	0.0466795	0.873974	56.1074	8	PLPP4	CpG:_109
chr10	27745538	27745984	447	48	0.968173	0.380046	0.588127	397.112	2	MKX,MKX-AS1	CpG:_417	chr19	15911791	15912124	334	27	0.684887	0.154521	0.530366	208.921	6	.	CpG:_34	chr10	133336764	133336878	115	10	0.92153	0.459733	0.461796	41.1839	1	CBX8	CpG:_297	chr2	236159557	236159691	135	6	0.789626	0.275202	0.514424	20.0943	1	.	CpG:_55	chr16	10182944	10183029	86	10	0.923314	0.048787	0.874527	200.706	7	GRIN2A	CpG:_282
chr10	107914559	107915073	515	29	0.957606	0.369046	0.588559	142.531	2	LINC01435	CpG:_80	chr14	104972693	104973402	710	5	0.937665	0.407283	0.530381	20.9862	4	NA	NA	chr6	57800063	57800165	103	7	0.983136	0.521262	0.461875	29.0853	2	NA	NA	chr21	18244909	18245165	257	26	0.929137	0.414622	0.514515	201.672	4	CHODL	CpG:_77	chr5	84382476	84384784	2309	22	0.972011	0.096831	0.87518	376.854	12	EDIL3,EDIL3-DT	CpG:_110
chr11	88508598	88509311	714	61	0.970943	0.382305	0.588639	575.727	4	GRM5,GRM5-AS1	CpG:_96	chr2	3148096	3148160	65	5	0.730083	0.199589	0.530494	21.9468	4	NA	NA	chr5	141241297	141241303	7	3	0.979672	0.517579	0.462093	10.8652	1	NA	NA	chr7	4682335	4682497	163	24	0.886193	0.371433	0.514761	141.843	2	FOXK1	CpG:_157	chr6	133240855	133240918	64	4	0.937318	0.0618277	0.87549	61.1564	8	NA	NA
chr5	2038506	2038750	245	33	0.941717	0.353075	0.588642	345.505	10	.	CpG:_51	chr5	2749346	2749478	133	12	0.89122	0.360584	0.530636	53.4423	1	IRX2,C5orf38	CpG:_689	chr1	1600523	1605229	4707	17	0.982828	0.520675	0.462153	94.3675	3	FNDC10	CpG:_170	chr15	83107932	83107953	22	4	0.856727	0.341958	0.514769	17.5586	2	NA	NA	chr4	8867112	8867230	119	3	0.930015	0.054231	0.875784	42.4035	7	NA	NA
chr15	48645487	48646198	712	14	0.974003	0.385319	0.588684	76.6301	1	FBN1	CpG:_174	chr4	3159012	3159065	54	4	0.942289	0.411642	0.530647	17.7046	8	NA	NA	chr7	155385286	155387258	1973	3	0.76039	0.298127	0.462263	9.44699	2	NA	NA	chr10	113126576	113126702	127	5	0.882888	0.368066	0.514822	20.5919	2	NA	NA	chr3	186360939	186362354	1416	18	0.917493	0.0409631	0.87653	447.909	10	DGKG	CpG:_94
chr17	60139084	60139205	122	9	0.979368	0.390571	0.588796	59.4597	2	.	CpG:_25	chr16	1871983	1872123	141	14	0.925644	0.394939	0.530705	75.8331	3	MEIOB	CpG:_68	chr1	207669513	207669604	92	7	0.872324	0.410045	0.462279	27.5134	3	TMEM158	CpG:_212	chr13	101415950	101416721	772	67	0.885069	0.370189	0.51488	465.748	4	NALCN	CpG:_117	chr17	14301833	14301850	18	4	0.981714	0.10501	0.876704	45.8833	3	HS3ST3B1	CpG:_267
chr7	153748978	153749176	199	12	0.916999	0.328035	0.588963	77.6166	4	.	CpG:_87	chr7	158948487	158948568	82	6	0.91166	0.380925	0.530734	33.8448	4	NA	NA	chr8	141855239	141855410	172	4	0.843861	0.381426	0.462435	16.6864	6	LINC01410,RNA5SP283	CpG:_80	chr17	49993306	49993451	146	9	0.795393	0.280384	0.515009	38.388	2	FGF8	CpG:_124	chr6	10398253	10398455	203	8	0.938338	0.0609249	0.877413	133.463	5	NA	NA
chr15	68795374	68795541	168	10	0.89775	0.308699	0.589051	64.5538	4	NA	NA	chr1	33306631	33307386	756	99	0.79152	0.260648	0.530871	987.535	7	A3GALT2	CpG:_78	chr21	39272156	39272172	17	4	0.99403	0.531451	0.462579	13.9794	5	PLLP	CpG:_107	chr7	97732064	97732109	46	6	0.968573	0.4535	0.515073	22.5558	2	LINC01833	CpG:_140	chr14	36580362	36580439	78	3	0.982349	0.104475	0.877874	33.2676	3	NKX2-8	CpG:_204
chr19	55141771	55141870	100	8	0.709124	0.119982	0.589141	51.6174	3	NA	NA	chr14	96039862	96039902	41	4	0.921197	0.390313	0.530884	12.1071	1	NA	NA	chr5	115179871	115179960	90	6	0.985468	0.522801	0.462667	18.776	3	IGFBP3	CpG:_145	chr1	2307349	2307440	92	5	0.972813	0.457715	0.515099	20.3235	2	.	CpG:_101	chr2	5673449	5673462	14	4	0.940832	0.0629079	0.877924	51.2154	5	LINC01248	CpG:_26
chr17	4899199	4900127	929	17	0.935368	0.346185	0.589183	106.843	2	C17orf107,CHRNE	CpG:_238	chr16	71541378	71541419	42	4	0.921197	0.390313	0.530884	12.1071	1	NA	NA	chr17	79836030	79836128	99	6	0.973651	0.510947	0.462704	21.6625	1	NA	NA	chr20	61252917	61253376	460	60	0.938818	0.423691	0.515127	542.452	4	CDH4	CpG:_261	chr7	27102269	27103081	813	5	0.910921	0.0322449	0.878676	128.981	16	NA	NA
chr9	37038000	37038077	78	8	0.976736	0.387544	0.589192	34.5524	2	FOXG1,LINC01551	CpG:_203	chr1	6454153	6454562	410	34	0.929697	0.398807	0.53089	228.028	4	ESPN	CpG:_206	chr17	63437409	63437592	184	12	0.950297	0.487519	0.462778	53.1138	2	CYB561	CpG:_51	chr16	23835844	23835951	108	8	0.804625	0.289465	0.51516	40.9982	4	GATA6,GATA6-AS1	CpG:_549	chr6	393167	393789	623	13	0.938981	0.0602995	0.878681	225.021	5	IRF4	CpG:_261
chr1	154501613	154501929	317	24	0.926027	0.336637	0.58939	197.726	3	TDRD10,SHE	CpG:_196	chr1	101236933	101237075	143	14	0.771041	0.240085	0.530957	78.1803	2	S1PR1	CpG:_35	chr17	76386207	76386276	70	9	0.940799	0.477657	0.463141	42.4277	1	HGH1	CpG:_151	chr14	41607978	41608535	558	30	0.888911	0.373739	0.515173	192.113	3	NA	NA	chr9	37038000	37038028	29	6	0.934115	0.055343	0.878772	93.5584	6	.	CpG:_144
chrX	93673416	93673485	70	8	0.977083	0.387544	0.589539	34.7128	1	STRA8	CpG:_28	chrUn_JTFH01001045v1_decoy	1325	1423	99	3	0.935593	0.404555	0.531038	7.58167	3	NA	NA	chr17	21843504	21843759	256	30	0.960064	0.496897	0.463167	237.02	2	.	CpG:_348	chr10	90857383	90857687	305	29	0.885242	0.37003	0.515211	189.113	5	HTR7	CpG:_137	chr15	55742784	55743694	911	12	0.945776	0.0668735	0.878902	234.98	12	PRTG	CpG:_100
chr1	76868488	76868660	173	15	0.918064	0.328427	0.589637	156.448	6	ST6GALNAC5	CpG:_112	chr7	75983756	75983900	145	9	0.900012	0.368719	0.531292	48.4276	4	NA	NA	chr12	49706692	49706752	61	6	0.980111	0.516935	0.463176	20.9296	1	NA	NA	chr5	3592278	3592352	75	8	0.973328	0.458102	0.515226	42.1188	2	GP5	CpG:_116	chr13	102394243	102394610	368	24	0.920476	0.0414489	0.879028	719.237	16	FGF14,FGF14-AS2,FGF14-IT1	CpG:_60
chr15	66387317	66387395	79	6	0.956733	0.366952	0.589781	23.1942	1	NA	NA	chr16	23508909	23508972	64	3	0.754667	0.223141	0.531526	12.4498	4	MAFB	CpG:_319	chr6	70282728	70283143	416	15	0.892627	0.42927	0.463357	77.8967	4	COL9A1	CpG:_61	chr5	45695850	45696106	257	41	0.902408	0.38708	0.515328	370.136	4	HCN1	CpG:_100	chr1	81800284	81803217	2934	29	0.965834	0.0862718	0.879562	821.715	10	ADGRL2	CpG:_281
chr11	134411711	134411875	165	21	0.953852	0.363994	0.589859	176.853	3	B3GAT1,B3GAT1-DT	CpG:_149	chr10	119818625	119818872	248	12	0.938793	0.407255	0.531538	49.065	2	INPP5F	CpG:_78	chr16	729060	729125	66	6	0.781787	0.31834	0.463448	19.4427	2	C1QL1P1	CpG:_95	chr1	152189231	152189386	156	18	0.76158	0.246144	0.515436	128.425	5	FLG-AS1,PUDPP2	CpG:_51	chr3	12875932	12876039	108	5	0.986387	0.106648	0.87974	68.7679	4	.	CpG:_52
chr7	1027587	1027681	95	4	0.957829	0.367943	0.589886	21.4002	6	LRRC14B	CpG:_67	chr3	195946472	195946581	110	5	0.962198	0.430541	0.531658	19.6387	3	FGF22	CpG:_54	chr6	37650095	37650257	163	15	0.986533	0.523067	0.463467	97.6267	3	MDGA1	CpG:_29	chr22	48576631	48576839	209	27	0.967103	0.451614	0.515489	203.661	3	TAFA5	CpG:_290	chr7	149714466	149715061	596	18	0.935662	0.0552861	0.880376	420.641	12	KRBA1	CpG:_151
chr2	66581916	66582195	280	12	0.912237	0.322204	0.590033	103.31	5	LINC01798	CpG:_72	chr2	237486566	237486631	66	4	0.758397	0.226486	0.531912	16.1735	3	NA	NA	chr8	31640572	31640829	258	30	0.990162	0.526656	0.463506	245.496	4	NRG1	CpG:_142	chr7	42238490	42238497	8	3	0.960855	0.445342	0.515514	11.1578	1	NA	NA	chr3	156291395	156291530	136	3	0.981025	0.100216	0.880809	31.0209	3	KCNAB1	CpG:_29
chr5	170504062	170504252	191	30	0.886097	0.295972	0.590125	304.823	6	KCNIP1	CpG:_64	chr9	97077292	97077487	196	19	0.740585	0.208647	0.531938	175.368	5	CTSV,GAS2L1P2	CpG:_71	chr13	112056293	112056406	114	10	0.892789	0.429219	0.46357	39.4593	2	RYR2	CpG:_169	chr3	62371363	62371470	108	4	0.697272	0.181754	0.515517	17.5211	5	LONRF3	CpG:_181	chr1	144461242	144461624	383	5	0.931563	0.0505556	0.881007	62.0719	7	NBPF15	CpG:_95
chr16	5666067	5666175	109	4	0.835036	0.244838	0.590198	15.9657	3	GCM2	CpG:_23	chr14	99792763	99793004	242	20	0.645696	0.113729	0.531966	138.45	6	EML1	CpG:_127	chr15	58066240	58066524	285	24	0.950268	0.486654	0.463614	107.451	3	ALDH1A2	CpG:_148	chr22	20315372	20315441	70	3	0.964888	0.449351	0.515538	10.6796	4	PXDN	CpG:_190	chrX	91779320	91781559	2240	4	0.98109	0.100034	0.881056	37.4364	3	PCDH11X	CpG:_45
chr14	35534684	35534893	210	27	0.9434	0.352945	0.590455	226.372	3	INSM2	CpG:_249	chr17	41571947	41571969	23	4	0.787933	0.255844	0.532089	11.519	1	NA	NA	chr18	6413970	6414062	93	7	0.979534	0.515892	0.463642	27.1437	2	EVA1B,SH3D21	CpG:_232	chr4	92305372	92305482	111	13	0.855746	0.340187	0.515559	54.9072	1	AEBP1	CpG:_66	chr3	14158624	14158639	16	4	0.941514	0.0603125	0.881202	52.447	5	NA	NA
chr9	37575897	37576318	422	36	0.891848	0.301373	0.590475	232.181	2	FBXO10	CpG:_69	chr7	72481200	72484599	3400	6	0.696433	0.164314	0.53212	28.0784	4	.	CpG:_42	chr5	170503987	170504289	303	38	0.976644	0.512958	0.463686	279.165	4	KCNIP1	CpG:_64	chr11	62547209	62547313	105	6	0.838387	0.322727	0.51566	26.7375	2	.	CpG:_97	chr11	45664917	45665040	124	5	0.942718	0.0602098	0.882508	69.9587	5	CHST1	CpG:_111
chr7	101299624	101303445	3822	85	0.953747	0.363266	0.590481	767.745	5	NA	NA	chr19	56368172	56368270	99	10	0.787656	0.255534	0.532122	46.8798	2	ZNF542P,ZSCAN5A	CpG:_57	chr17	3386629	3386717	89	9	0.966598	0.502883	0.463714	33.5184	2	CCDC8	CpG:_24	chr17	80365174	80365209	36	3	0.717303	0.20145	0.515854	9.5507	2	NA	NA	chr18	75455539	75455906	368	8	0.983211	0.10065	0.88256	123.071	6	.	CpG:_69
chr14	103220674	103220992	319	31	0.923385	0.332876	0.590509	252.883	5	.	CpG:_96	chr12	120361570	120361704	135	11	0.756924	0.224788	0.532136	66.7458	3	MSI1	CpG:_52	chr5	115816051	115816825	775	27	0.975698	0.511981	0.463716	177.435	4	CDO1	CpG:_122	chr19	58439886	58440636	751	14	0.942677	0.426798	0.515879	54.2902	2	CACNA2D1	CpG:_161	chr14	57865690	57866446	757	16	0.927356	0.044103	0.883253	341.654	11	SLC35F4	CpG:_124
chr17	16492330	16492425	96	8	0.950035	0.359396	0.590639	37.8181	2	HHIPL1	CpG:_82	chr22	30425890	30425903	14	4	0.794337	0.262059	0.532278	15.0946	1	PLEC	CpG:_841	chr5	132819758	132819804	47	4	0.972338	0.508577	0.463761	14.2592	2	NT5C1A	CpG:_71	chr2	119157904	119158518	615	52	0.85701	0.341067	0.515944	424.512	2	C1QL2	CpG:_228	chr8	66961108	66961341	234	13	0.945518	0.0619445	0.883573	263.239	6	TCF24	CpG:_231
chr7	1669689	1669794	106	10	0.758613	0.16795	0.590663	61.8491	3	.	CpG:_600	chr5	76759892	76759922	31	5	0.786124	0.253845	0.532279	23.642	2	FEZF1	CpG:_55	chr20	63015194	63015272	79	3	0.866836	0.402992	0.463845	9.31327	1	ADIRF,MMRN2,ADIRF-AS1	CpG:_59	chr18	46173113	46175691	2579	9	0.870538	0.354577	0.515961	30.9654	2	.	CpG:_67	chr8	96493640	96495004	1365	31	0.952815	0.069188	0.883627	723.41	7	SDC2	CpG:_160
chr3	138939962	138939995	34	5	0.837227	0.2465	0.590726	25.4213	5	BARHL2	CpG:_185	chr7	47494770	47495537	768	4	0.977907	0.445587	0.53232	15.5542	6	EIF4E3,GPR27	CpG:_190	chr8	46917776	46917825	50	6	0.988946	0.525074	0.463872	28.0241	2	FAM27C	CpG:_80	chr9	37026709	37027016	308	16	0.79907	0.282969	0.5161	74.5355	3	PAX5	CpG:_147	chr12	52258510	52258693	184	15	0.968682	0.084908	0.883774	404.47	15	KRT87P,KRT86	CpG:_89
chr13	52845700	52848014	2315	206	0.976388	0.385456	0.590932	2519.04	7	PCDH8	CpG:_346	chr2_KI270772v1_alt	41957	42632	676	53	0.781027	0.248669	0.532358	465.721	3	NA	NA	chr10	43202483	43202498	16	3	0.993738	0.529612	0.464127	11.7471	11	ADCY4	CpG:_49	chr11	3580911	3580998	88	7	0.740254	0.224149	0.516104	29.9594	2	ZNF573	CpG:_33	chr7	154914112	154914128	17	3	0.93687	0.0529888	0.883881	38.3837	6	.	CpG:_55
chr1	53737705	53737947	243	32	0.897672	0.306725	0.590948	313.337	4	GLIS1	CpG:_221	chr8	133570994	133571116	123	12	0.941749	0.409371	0.532378	50.7536	1	ST3GAL1	CpG:_249	chr11	133787703	133787833	131	7	0.979981	0.51583	0.46415	22.2178	1	ST6GAL2	CpG:_196	chr12	78865014	78865047	34	7	0.798389	0.282203	0.516186	21.8517	2	NA	NA	chr12	121076630	121076639	10	3	0.93687	0.0529888	0.883881	38.3837	6	NA	NA
chr7	151013834	151019204	5371	57	0.791346	0.200245	0.591101	637.102	3	ATG9B	CpG:_104	chr20	63572345	63572565	221	15	0.950474	0.417963	0.532511	103.878	3	HELZ2	CpG:_68	chr8	144333698	144336027	2330	54	0.938972	0.474764	0.464208	408.439	2	SLC52A2,SCRT1	CpG:_584	chr1	237043083	237043251	169	19	0.956817	0.439902	0.516915	160.842	4	RYR2	CpG:_169	chr19	2252139	2252229	91	9	0.929491	0.0456087	0.883883	185.516	6	MIR4321,AMH,JSRP1	CpG:_338
chr15	76337760	76338234	475	44	0.833351	0.241764	0.591586	416.336	5	ISL2	CpG:_395	chr1	125086806	125087010	205	18	0.895566	0.362948	0.532617	115.609	2	.	CpG:_312	chr6	89433052	89433106	55	9	0.977429	0.513214	0.464214	41.9477	2	PKD2L2	CpG:_51	chr16	10180472	10181583	1112	21	0.877302	0.360243	0.517059	80.8325	2	GRIN2A	CpG:_282	chr12	98894388	98894463	76	3	0.981664	0.0975978	0.884066	35.8747	3	ANKS1B	CpG:_142
chr7	22549722	22549834	113	8	0.802131	0.210362	0.59177	42.5332	2	HORMAD2-AS1,HORMAD2	CpG:_50	chr10	86366000	86366150	151	18	0.736321	0.20368	0.532641	116.012	2	GRID1	CpG:_368	chr4	146632875	146637289	4415	18	0.919555	0.455313	0.464241	59.6332	2	.	CpG:_33	chr10	80356609	80357349	741	55	0.925704	0.408603	0.517101	306.559	2	DYDC1,DYDC2	CpG:_93	chr19	14209675	14209689	15	4	0.943091	0.0586733	0.884418	54.2023	5	.	CpG:_30
chr21	36693196	36696425	3230	25	0.975475	0.383687	0.591788	156.38	2	SIM2	CpG:_441	chr16	72017866	72017923	58	3	0.946456	0.413775	0.532681	11.3722	2	NA	NA	chr20	38673993	38674231	239	14	0.970288	0.506004	0.464284	77.6445	3	.	CpG:_70	chr7	159145144	159145211	68	4	0.882138	0.364936	0.517203	24.7014	1	FMNL1-DT,FMNL1	CpG:_117	chr9	976302	976787	486	19	0.976896	0.092377	0.88452	414.934	14	DMRT3	CpG:_145
chr1	44786406	44786475	70	7	0.928645	0.336746	0.591899	31.7252	2	NA	NA	chr16	2164381	2164602	222	18	0.947256	0.414542	0.532714	123.992	2	TRAF7	CpG:_139	chr17	11240897	11241609	713	103	0.98158	0.517178	0.464402	956.061	7	SHISA6	CpG:_244	chr12	53951862	53952071	210	16	0.872103	0.354847	0.517255	79.8096	2	.	CpG:_33	chr15	88803420	88803439	20	5	0.927755	0.0431982	0.884557	81.4646	8	ACAN	CpG:_98
chr14	103104685	103104712	28	3	0.877508	0.285506	0.592002	12.0026	4	NA	NA	chr13	113972419	113972527	109	8	0.919388	0.386632	0.532756	39.7179	2	NTRK1,INSRR	CpG:_74	chr7	73671083	73671149	67	8	0.985518	0.521097	0.464421	35.6703	2	.	CpG:_52	chr22	18958389	18958472	84	5	0.944909	0.427609	0.5173	18.206	1	SYN1	CpG:_93	chr7	93890628	93890871	244	8	0.955205	0.0701888	0.885016	122.744	4	GNGT1,TFPI2	CpG:_70
chr5	2740740	2741109	370	19	0.958019	0.366009	0.59201	124.374	3	.	CpG:_196	chr3	142963220	142963420	201	23	0.708662	0.175842	0.53282	190.139	3	PAQR9-AS1,PAQR9	CpG:_202	chr7	1247494	1247614	121	12	0.984932	0.520299	0.464632	54.0437	2	.	CpG:_151	chr7	3043637	3043715	79	8	0.912256	0.394694	0.517562	38.1036	2	KCNK3	CpG:_118	chr18	79399517	79399627	111	13	0.936013	0.0504478	0.885565	299.571	7	NFATC1	CpG:_544
chr2	71008390	71008515	126	5	0.987434	0.395367	0.592066	24.4712	3	MXRA8	CpG:_155	chr14	103274120	103274392	273	15	0.88655	0.353608	0.532942	101.359	4	.	CpG:_133	chr19	45152273	45153293	1021	73	0.977851	0.5132	0.464652	408.293	4	MARK4,NKPD1	CpG:_203	chr1	37034175	37034768	594	70	0.8993	0.381662	0.517639	532.582	5	GRIK3	CpG:_233	chr17	39596845	39596967	123	5	0.92305	0.0374719	0.885578	88.5515	12	.	CpG:_38
chr11	75667329	75667624	296	28	0.902828	0.310611	0.592217	274.857	4	MAP6	CpG:_149	chr2	202496765	202496994	230	9	0.943089	0.409674	0.533415	44.2435	2	NA	NA	chr1	58576490	58577164	675	46	0.966902	0.502234	0.464668	231.068	2	TACSTD2	CpG:_168	chr11	92969806	92969859	54	6	0.898867	0.381222	0.517645	25.2943	1	PRR36	CpG:_145	chr15	88255351	88255663	313	6	0.943436	0.0574439	0.885992	88.7455	6	NTRK3,NTRK3-AS1	CpG:_36
chr14	36647091	36647612	522	34	0.882075	0.289718	0.592357	286.544	4	.	CpG:_120	chr19	37551241	37551391	151	14	0.895246	0.361773	0.533473	61.5309	2	NA	NA	chr19	58009800	58009855	56	6	0.979862	0.514996	0.464866	26.8247	9	IRX2,C5orf38	CpG:_689	chr7	1544531	1544633	103	7	0.875055	0.35733	0.517725	31.7564	2	NA	NA	chr19	35959149	35959168	20	3	0.945973	0.05925	0.886723	40.8297	7	.	CpG:_123
chr15	83107932	83108084	153	11	0.943646	0.35123	0.592417	71.2017	3	TM6SF1	CpG:_102	chr11	8262921	8263256	336	23	0.703265	0.169653	0.533612	158.45	3	LMO1	CpG:_107	chr3	8623365	8623536	172	7	0.887897	0.422692	0.465205	25.5995	3	MYO5C	CpG:_80	chr9	137114229	137114251	23	5	0.741222	0.223489	0.517732	14.3037	1	LINC01833	CpG:_140	chr4	664003	664122	120	9	0.956739	0.0698156	0.886923	211.383	9	PDE6B	CpG:_95
chr20	26276924	26276972	49	4	0.958418	0.365835	0.592583	20.6597	6	.	CpG:_28	chrX	23334440	23335456	1017	15	0.775873	0.24212	0.533753	67.4393	2	PTCHD1	CpG:_214	chr8	143888529	143888577	49	6	0.981933	0.516721	0.465212	20.6163	1	.	CpG:_93	chr1	2315488	2315532	45	5	0.741222	0.223489	0.517732	14.3037	1	PHF21B	CpG:_344	chr4	6302166	6302186	21	5	0.989028	0.10208	0.886948	81.7611	6	WFS1	CpG:_58
chr13	25170566	25171611	1046	111	0.948888	0.356232	0.592656	1141.33	6	LINC01053,AMER2	CpG:_194	chr22	24424122	24424180	59	6	0.788484	0.254608	0.533877	21.0611	1	RNF166	CpG:_37	chr10	132186377	132186711	335	34	0.942579	0.47735	0.465229	223.431	4	DPYSL4	CpG:_264	chr5	108727933	108727959	27	5	0.741222	0.223489	0.517732	14.3037	1	HTR1A	CpG:_100	chr19	58002489	58003126	638	17	0.930673	0.0436154	0.887058	368.659	9	ZNF606	CpG:_110
chr19	5587716	5587798	83	5	0.955625	0.362953	0.592672	26.6411	3	CALCB	CpG:_97	chr14	37584797	37592490	7694	81	0.881982	0.348027	0.533954	533	2	FOXA1	CpG:_115	chr19	50567897	50567986	90	9	0.860556	0.395277	0.465279	37.0234	2	C5orf66-AS1,C5orf66	CpG:_172	chr13	83878728	83879196	469	6	0.968729	0.450814	0.517914	23.6255	2	NA	NA	chr12	113464402	113467777	3376	14	0.93907	0.0518093	0.887261	237.003	6	LHX5	CpG:_409
chr20	61135469	61135545	77	5	0.983583	0.390832	0.592752	23.3175	2	REEP2	CpG:_60	chr4	3757414	3757438	25	3	0.869652	0.335611	0.534041	10.7222	3	NA	NA	chr8	141620028	141620118	91	6	0.982097	0.516721	0.465376	20.6086	1	NA	NA	chr22	44702452	44702569	118	12	0.893238	0.375254	0.517984	50.711	1	LHX8	CpG:_55	chr14	69574546	69574590	45	6	0.921864	0.0340446	0.88782	115.671	13	CCDC177	CpG:_339
chr5	135031084	135031141	58	4	0.929125	0.336185	0.59294	19.0721	3	TMEFF2	CpG:_140	chr12	49296097	49296319	223	21	0.729467	0.195402	0.534065	164.975	6	PRPH	CpG:_206	chr2	176189263	176189416	154	15	0.985544	0.519922	0.465622	79.9826	3	HAGLR,HOXD1,MIR7704	CpG:_153	chr7	44104779	44104911	133	10	0.781201	0.263184	0.518018	54.8465	1	GABRB3	CpG:_174	chr2	127025524	127025548	25	3	0.992307	0.104475	0.887831	35.3403	9	.	CpG:_21
chr10	129965042	129967301	2260	77	0.90176	0.308756	0.593005	800.988	4	EBF3	CpG:_794	chr2	144517263	144517481	219	22	0.691394	0.156938	0.534456	162.421	3	ZEB2	CpG:_157	chr7	8433664	8433850	187	15	0.989201	0.523576	0.465625	63.658	3	NXPH1	CpG:_152	chr17	44557942	44558443	502	48	0.950173	0.43215	0.518023	373.647	3	FZD2	CpG:_187	chr17	8630163	8630561	399	6	0.953729	0.0654692	0.888259	76.4853	4	MYH10	CpG:_188
chr19	11849066	11849181	116	10	0.982006	0.388977	0.593029	50.1593	2	ZNF439	CpG:_45	chr3	37275539	37275548	10	3	0.973656	0.439118	0.534537	11.2574	3	NA	NA	chr14	21068519	21069139	621	8	0.887675	0.421911	0.465764	25.7298	2	.	CpG:_110	chr1	99004485	99004926	442	44	0.903076	0.384961	0.518115	291.8	2	PLPPR5	CpG:_74	chr4	54231166	54232525	1360	16	0.951733	0.0631507	0.888583	380.661	12	PDGFRA	CpG:_325
chr15	83653660	83654991	1332	117	0.949022	0.355979	0.593043	1115.92	3	ADAMTSL3	CpG:_159	chr11	9091093	9091519	427	45	0.749583	0.214883	0.5347	381.93	4	SCUBE2	CpG:_88	chr19	53942072	53942259	188	18	0.980966	0.515201	0.465765	100.91	1	CACNG7	CpG:_45	chr19	12194860	12195368	509	23	0.935532	0.417303	0.518228	113.608	1	.	CpG:_66	chr5	141484961	141484982	22	3	0.939418	0.0507197	0.888699	40.8705	7	PCDHGC4,PCDHGA12,PCDHGB5,PCDHGA6,PCDHGB6,PCDHGA7,PCDHGB7,PCDHGA8,PCDHGA9,PCDHGA1,PCDHGB1,PCDHGA2,PCDHGB2,PCDHGA3,PCDHGA10,PCDHGB3,PCDHGA4,PCDHGC3,PCDHGA11,PCDHGB4,PCDHGA5	CpG:_22
chr9	130265818	130266267	450	25	0.823358	0.229987	0.593371	153.176	2	HMCN2	CpG:_99	chr6	165662046	165663289	1244	121	0.774887	0.240155	0.534732	1054.1	4	PDE10A	CpG:_363	chr10	23172411	23173814	1404	65	0.978214	0.51238	0.465834	451.178	3	.	CpG:_163	chr5	180590100	180590270	171	12	0.735878	0.217647	0.518231	67.6359	3	SCGB3A1	CpG:_167	chr1	65265808	65266037	230	4	0.967464	0.0780715	0.889392	57.998	7	DNAJC6	CpG:_52
chr9	109640771	109640957	187	28	0.942725	0.34932	0.593405	251.291	2	PALM2AKAP2	CpG:_62	chr3	32816952	32817503	552	70	0.754334	0.219435	0.534899	656.156	6	TRIM71	CpG:_270	chr16	2842542	2842615	74	6	0.973651	0.507743	0.465908	20.8862	1	GRIN2A	CpG:_282	chr9	109166872	109167166	295	36	0.82706	0.308492	0.518567	306.227	4	FRRS1L	CpG:_63	chr5	132823052	132823059	8	3	0.940964	0.0510953	0.889869	40.2081	6	SHROOM1	CpG:_64
chr9	136201731	136203228	1498	99	0.917415	0.323853	0.593562	1066.64	5	LHX3	CpG:_386	chr10	117537345	117537384	40	3	0.670653	0.135715	0.534937	12.3795	3	NA	NA	chr7	100221031	100223556	2526	5	0.985483	0.519556	0.465927	14.4752	2	FOXO3	CpG:_477	chr1	109628709	109628838	130	9	0.895705	0.377124	0.518581	37.6637	1	SALL1	CpG:_478	chr10	35607889	35607924	36	6	0.993365	0.103315	0.89005	91.5681	12	GJD4	CpG:_75
chr2	5696198	5697001	804	84	0.976476	0.382756	0.593721	982.991	6	SOX11	CpG:_150	chr3	45796238	45796353	116	10	0.908793	0.373814	0.534979	37.4094	1	LINC01248,SOX11	CpG:_275	chr2	5691333	5691475	143	16	0.985937	0.51996	0.465977	104.892	2	LINC01248,SOX11	CpG:_275	chr7	99558408	99559407	1000	14	0.866495	0.347886	0.518609	46.4721	1	TCF7	CpG:_189	chr1	58249983	58250392	410	12	0.986419	0.096218	0.890201	280.999	5	DAB1	CpG:_87
chr19	33621617	33622423	807	104	0.934696	0.340952	0.593745	1095.36	6	CHST8	CpG:_228	chr1	233904553	233905026	474	72	0.735758	0.200731	0.535027	745.546	6	SLC35F3	CpG:_118	chr5	64506397	64506664	268	23	0.992442	0.526446	0.465996	167.868	4	RGS7BP	CpG:_73	chr3	71753315	71753774	460	45	0.862787	0.344175	0.518612	317.111	3	EIF4E3,GPR27	CpG:_190	chr1	145232940	145232954	15	5	0.950896	0.0603125	0.890584	74.4811	5	.	CpG:_37
chr19	56393683	56393850	168	13	0.862453	0.268664	0.593789	63.3311	2	ZNF582,ZNF582-DT	CpG:_69	chr1	21814786	21815223	438	6	0.864367	0.329318	0.53505	22.1779	4	TWIST2	CpG:_293	chr16	84819420	84820032	613	27	0.947983	0.481785	0.466198	119.737	3	CRISPLD2	CpG:_33	chr3	58491969	58492074	106	11	0.934859	0.416177	0.518682	44.0727	1	RTL8C	CpG:_83	chr18	79797781	79798360	580	14	0.939678	0.0490521	0.890626	273.275	7	.	CpG:_152
chr4	182806599	182806756	158	8	0.961722	0.36786	0.593862	39.4792	2	PCDH17	CpG:_222	chr13	94711446	94711663	218	37	0.706975	0.171923	0.535052	354.506	3	SOX21,SOX21-AS1	CpG:_249	chrX	11666274	11666335	62	6	0.971983	0.505771	0.466212	23.7808	1	DPP6	CpG:_212	chr15	34490523	34490622	100	9	0.952489	0.433617	0.518871	40.1815	1	.	CpG:_86	chr8	88327366	88327825	460	6	0.951547	0.0609158	0.890631	99.0921	6	NA	NA
chr9	88991129	88991666	538	23	0.966837	0.37288	0.593957	138.065	2	S1PR3	CpG:_107	chr16	3482546	3484568	2023	8	0.955312	0.420183	0.535129	36.7038	2	PFN3	CpG:_70	chr22	20266994	20267092	99	5	0.976857	0.510626	0.466231	14.7262	1	PHF11	CpG:_60	chr5	1206856	1206952	97	4	0.968894	0.449946	0.518947	21.1283	4	FSCN2	CpG:_79	chr19	58228770	58228803	34	5	0.982748	0.0916939	0.891054	74.3171	3	ZNF544	CpG:_62
chr4	1001804	1002212	409	15	0.862689	0.268726	0.593962	76.831	4	IDUA	CpG:_226	chr5	172641923	172641976	54	6	0.728869	0.193695	0.535175	30.4375	3	DOT1L	CpG:_169	chr18	79476151	79476298	148	10	0.988239	0.52198	0.466259	50.8799	3	NFATC1	CpG:_250	chr20	64038767	64038885	119	10	0.8988	0.379733	0.519067	40.4937	1	ACAP3,PUSL1	CpG:_298	chr3	157437616	157437909	294	23	0.937899	0.0465668	0.891332	906.787	16	VEPH1,PTX3	CpG:_59
chr4	15703118	15703164	47	5	0.984818	0.390832	0.593987	23.3809	2	NA	NA	chr13	52845700	52845874	175	17	0.747092	0.211901	0.535191	123.913	5	PCDH8	CpG:_346	chr17	79840479	79840748	270	24	0.800216	0.333918	0.466298	114.474	2	CBX4	CpG:_488	chr20	24469029	24469331	303	16	0.857799	0.33873	0.519069	91.0784	3	SYNDIG1	CpG:_176	chr6	39049195	39049221	27	4	0.926017	0.0342925	0.891725	71.8583	14	GLP1R	CpG:_67
chr1	115837862	115838835	974	57	0.86228	0.268194	0.594086	411.573	3	NHLH2	CpG:_209	chr2	114662310	114662513	204	23	0.675922	0.140569	0.535353	211.337	5	DPP10	CpG:_51	chr12	114409315	114409365	51	5	0.993379	0.527077	0.466302	22.7496	4	.	CpG:_66	chr5	73565696	73565813	118	12	0.953115	0.433912	0.519203	57.2765	1	.	CpG:_77	chr1	113192867	113192920	54	3	0.982854	0.09058	0.892274	35.6903	3	NA	NA
chr10	129971732	129973173	1442	106	0.942466	0.348341	0.594126	1301.77	5	EBF3	CpG:_794	chr2	26028251	26028280	30	3	0.974509	0.439118	0.53539	11.2771	4	NA	NA	chr10	31320183	31320188	6	3	0.939139	0.472827	0.466311	12.7909	3	NA	NA	chr18	72543582	72543920	339	38	0.918069	0.398857	0.519213	313.468	6	CBLN2	CpG:_225	chr7	152925285	152925784	500	8	0.983207	0.0907691	0.892438	128.074	3	.	CpG:_92
chr10	26215919	26215983	65	9	0.980191	0.386057	0.594134	44.4209	2	CEP19,PIGX	CpG:_96	chr17	29761010	29761121	112	9	0.878065	0.342531	0.535534	44.3655	2	SSH2	CpG:_73	chr22	41631946	41632020	75	6	0.989901	0.523449	0.466452	24.0553	3	NA	NA	chr12	98894596	98895424	829	64	0.94012	0.420866	0.519254	421.364	3	ANKS1B	CpG:_142	chr3	180679450	180680071	622	6	0.951051	0.0584327	0.892618	91.5129	6	CCDC39,CCDC39-AS1	CpG:_54
chr9	40884534	40884693	160	5	0.974356	0.380035	0.594321	31.6533	2	RNF126	CpG:_153	chr1	151837997	151838564	568	75	0.932805	0.397253	0.535552	770.055	10	C2CD4D	CpG:_143	chr5	64690363	64691036	674	53	0.989642	0.52319	0.466452	340.585	6	SHISAL2B	CpG:_78	chr22	19029313	19029535	223	18	0.735601	0.216305	0.519297	129.542	3	DGCR5,FAM246C	CpG:_150	chr5	77210274	77211314	1041	48	0.971756	0.0790449	0.892711	1321.37	6	PDE8B	CpG:_159
chr19	13937274	13937381	108	7	0.922788	0.328466	0.594322	31.673	2	MEOX1	CpG:_72	chr16	89247696	89247921	226	26	0.641625	0.105883	0.535741	259.918	5	.	CpG:_124	chr8	141761789	141761853	65	4	0.923208	0.456695	0.466513	15.154	2	NA	NA	chr17	48543320	48543494	175	20	0.961856	0.442494	0.519362	149.162	2	HOXB-AS1,HOXB2	CpG:_91	chr1	110555472	110555538	67	10	0.924852	0.0315094	0.893343	265.714	16	KCNA2	CpG:_33
chr18	45838649	45839137	489	40	0.920798	0.326409	0.594389	307.11	2	SIGLEC15	CpG:_142	chr2	44930134	44934371	4238	15	0.847083	0.311079	0.536003	52.1471	1	LINC01833	CpG:_20	chr4	7938926	7939005	80	8	0.826323	0.359481	0.466841	25.0935	1	BCOR	CpG:_211	chr21	45405622	45405863	242	38	0.872003	0.352595	0.519408	297.399	4	COL18A1	CpG:_137	chr3	68932337	68932352	16	3	0.94375	0.0501448	0.893606	42.1268	7	TAFA4	CpG:_106
chr10	35640037	35640479	443	37	0.921141	0.326527	0.594614	462.142	3	MIR4683,FZD8	CpG:_348	chr20	32407507	32407539	33	3	0.975173	0.439118	0.536054	11.3118	4	NA	NA	chr8	143246019	143246229	211	27	0.983207	0.516355	0.466852	223.792	4	ZFP41	CpG:_154	chr9	136198597	136199373	777	71	0.908127	0.388657	0.51947	545.762	3	LHX3	CpG:_386	chr6	398774	398782	9	3	0.94375	0.0501448	0.893606	42.1268	7	NA	NA
chr9	10612817	10613104	288	21	0.922899	0.328192	0.594707	151.165	2	PTPRD,PTPRD-AS2	CpG:_76	chr15	20148035	20148159	125	9	0.906958	0.370787	0.536171	55.2358	2	NA	NA	chr2	94874344	94874836	493	14	0.98458	0.517663	0.466917	66.8628	2	TEKT4	CpG:_45	chr9	110579210	110579592	383	22	0.94942	0.429923	0.519497	106.252	2	SVEP1	CpG:_99	chr18	57441206	57441392	187	12	0.951477	0.057855	0.893622	283.868	6	ONECUT2	CpG:_458
chr11	47594094	47594282	189	19	0.780148	0.185345	0.594803	173.222	4	C1QTNF4	CpG:_31	chr7	2546848	2546997	150	13	0.962235	0.426027	0.536207	84.967	2	NA	NA	chr4	171813211	171814706	1496	42	0.971441	0.504512	0.466929	189.971	2	GALNTL6	CpG:_117	chr19	36916139	36916373	235	18	0.929883	0.410343	0.519539	85.5917	2	ZNF829,ZNF568	CpG:_48	chr13	26760323	26760384	62	7	0.930092	0.0361729	0.893919	154.808	13	GPR12	CpG:_73
chr10	71964360	71964762	403	38	0.862974	0.268143	0.594831	352.253	3	CHST3	CpG:_115	chr1	39771242	39771517	276	21	0.911391	0.375031	0.536359	137.738	6	BMP8B,OXCT2	CpG:_126	chr7	100896741	100897264	524	52	0.872477	0.405522	0.466955	347.662	3	ACHE	CpG:_241	chr2	154698072	154698127	56	7	0.650173	0.130482	0.519691	34.124	3	RTL8A	CpG:_76	chr13	93228425	93228623	199	7	0.974851	0.0809057	0.893946	112.909	10	GPC6	CpG:_139
chr11	107591201	107591316	116	17	0.954885	0.359866	0.595018	110.152	1	ELMOD1	CpG:_72	chr1	228038185	228038274	90	7	0.786666	0.250048	0.536618	23.8727	1	NA	NA	chr18	5238376	5238451	76	6	0.857547	0.390527	0.46702	23.8578	1	.	CpG:_23	chr7	101173424	101173459	36	7	0.933256	0.41356	0.519696	24.2043	1	MIR9-1HG	CpG:_120	chr19	12035165	12036910	1746	8	0.959359	0.0645959	0.894763	129.573	5	ZNF433,ZNF433-AS1	CpG:_55
chrX	619251	624246	4996	39	0.97558	0.380347	0.595234	333.538	3	SHOX	CpG:_66	chr7	19106600	19106632	33	5	0.806358	0.269712	0.536646	26.2843	4	NA	NA	chr1	205343736	205343916	181	11	0.969992	0.50288	0.467112	43.4747	1	NA	NA	chr2	29115487	29115883	397	58	0.941615	0.421743	0.519873	520.753	4	CLIP4	CpG:_103	chr4	167233925	167234420	496	13	0.986708	0.0918186	0.894889	277.494	5	NA	NA
chr2	5673421	5673546	126	10	0.982225	0.386912	0.595313	63.4202	2	LINC01248	CpG:_26	chr1	36323024	36323071	48	3	0.893961	0.357229	0.536732	14.9112	1	NA	NA	chr9	62801990	62802245	256	19	0.959352	0.492209	0.467143	123.095	7	LINC01410,RNA5SP283	CpG:_80	chr8	143429464	143429876	413	15	0.751668	0.231464	0.520204	106.832	3	MAFA	CpG:_299	chr10	43202483	43202498	16	3	0.93231	0.0365758	0.895734	47.1881	11	RASGEF1A	CpG:_38
chr2	101473919	101474142	224	13	0.757423	0.161822	0.595601	90.9488	3	RFX8	CpG:_92	chr9	135700008	135700198	191	8	0.956511	0.419722	0.53679	35.6987	3	NA	NA	chr14	95876127	95877232	1106	122	0.977601	0.510417	0.467184	894.517	4	TUNAR	CpG:_151	chr20	38806390	38806519	130	9	0.724546	0.204207	0.52034	44.0283	2	.	CpG:_33	chr11	8593783	8594147	365	10	0.954367	0.0583801	0.895987	151.064	6	STK33	CpG:_55
chr2	104863919	104872620	8702	60	0.897665	0.301934	0.595731	367.797	2	LINC01159	CpG:_120	chr13	20965449	20965546	98	3	0.813909	0.276811	0.537098	11.2222	3	NA	NA	chr5	5139449	5140604	1156	116	0.967992	0.500732	0.46726	898.365	5	ADAMTS16,CTD-2297D10.2	CpG:_148	chr7	3300841	3300911	71	7	0.845033	0.324662	0.520372	29.5798	1	FIBCD1	CpG:_215	chr6	99590780	99590832	53	4	0.934222	0.0380857	0.896136	72.124	11	.	CpG:_62
chr11	303218	303263	46	5	0.986574	0.390832	0.595742	23.6429	3	RTN4	CpG:_129	chr12	39144697	39145518	822	38	0.907733	0.370605	0.537128	213.65	2	LINC02406	CpG:_115	chr17	43645964	43646168	205	24	0.877616	0.410321	0.467295	152.092	5	MEOX1	CpG:_72	chr18	61333411	61333546	136	15	0.955163	0.434676	0.520487	86.2107	2	CDH20	CpG:_98	chr11	47594094	47594282	189	6	0.95506	0.0588716	0.896189	82.6944	6	C1QTNF4	CpG:_31
chr17	49224753	49224859	107	13	0.964365	0.368564	0.595801	75.583	3	PHOSPHO1	CpG:_97	chr10	132788291	132788383	93	11	0.824953	0.28781	0.537143	53.227	2	NKX6-2	CpG:_642	chr19	56567008	56567607	600	25	0.884714	0.417262	0.467451	112.711	3	ZNF470-DT,ZNF470	CpG:_75	chr8	11679603	11679793	191	10	0.944311	0.423817	0.520494	45.3215	5	.	CpG:_115	chr17	16568793	16569278	486	8	0.943308	0.0468651	0.896443	149.486	7	ZNF287	CpG:_77
chr1	169116046	169116092	47	5	0.986173	0.390196	0.595977	25.0864	3	EFEMP2	CpG:_115	chr22	42905322	42905377	56	4	0.770121	0.23297	0.537151	13.9345	2	LBX2	CpG:_161	chr18	11751557	11751679	123	17	0.983434	0.515974	0.46746	76.9641	1	GNAL	CpG:_165	chr19	52570612	52570655	44	4	0.861557	0.340863	0.520694	12.5089	2	NA	NA	chr22	30555783	30555797	15	3	0.944809	0.0476749	0.897134	42.7557	7	GAL3ST1	CpG:_113
chr3	13549053	13549507	455	76	0.91956	0.323426	0.596134	1103.45	11	FBLN2	CpG:_64	chr9	97076947	97077033	87	3	0.856234	0.318991	0.537243	12.8597	1	NA	NA	chr3	50194292	50194337	46	5	0.767959	0.300467	0.467491	15.9867	2	GRID1	CpG:_368	chrX	129933250	129933318	69	4	0.921904	0.401174	0.52073	15.0447	1	NA	NA	chr11	133083013	133083411	399	19	0.954864	0.0573302	0.897534	409.444	6	OPCML	CpG:_94
chr19	578976	579100	125	8	0.706645	0.110507	0.596137	50.9046	3	NA	NA	chr7	4791506	4792836	1331	40	0.931562	0.394296	0.537266	291.071	5	AP5Z1	CpG:_62	chr14	100827383	100827389	7	3	0.881876	0.414311	0.467565	13.0617	1	NA	NA	chr7	49775978	49776140	163	8	0.95587	0.435049	0.520821	32.3136	6	NA	NA	chr5	77077629	77077646	18	4	0.951333	0.0531316	0.898201	60.2941	6	ZBED3	CpG:_112
chr16	55479282	55479526	245	31	0.919037	0.322813	0.596224	271.911	3	MMP2	CpG:_40	chr7	157006351	157006405	55	7	0.896151	0.358882	0.537269	29.9486	1	ST3GAL4,GSEC	CpG:_92	chr7	154914656	154914865	210	15	0.957373	0.489782	0.467592	102.555	3	.	CpG:_55	chr12	106585859	106586422	564	55	0.895363	0.374502	0.520861	473.823	5	RFX4	CpG:_140	chr4	4858271	4862903	4633	7	0.971677	0.0733755	0.898302	81.7398	4	MSX1	CpG:_40
chr2	109614807	109614830	24	5	0.972552	0.376244	0.596308	20.6929	1	NA	NA	chr1	118987425	118987636	212	22	0.658072	0.120754	0.537319	228.975	7	TBX15	CpG:_84	chr8	84184667	84184803	137	14	0.97508	0.507438	0.467642	63.3148	2	RALYL	CpG:_49	chr20	49567774	49567821	48	8	0.89809	0.3772	0.52089	39.5167	1	.	CpG:_55	chr9	65737217	65738008	792	6	0.950245	0.0518522	0.898393	91.0425	7	FOXD4L4	CpG:_112
chr13	45110540	45110606	67	5	0.987164	0.390832	0.596333	23.7745	3	SORCS3	CpG:_281	chr21	29939296	29939356	61	12	0.663211	0.125868	0.537343	82.0588	4	GRIK1	CpG:_61	chr7	128351944	128352457	514	57	0.946668	0.478936	0.467732	434.643	6	PRRT4	CpG:_151	chr5	135028867	135028943	77	6	0.927554	0.406315	0.521238	41.5736	1	LINC00404,SOX1-OT	CpG:_163	chr4	185021015	185021367	353	8	0.968636	0.0699736	0.898663	127.726	6	HELT	CpG:_250
chr5	175796633	175797632	1000	72	0.917893	0.321512	0.596381	659.37	3	CPLX2	CpG:_118	chr13	23579392	23579911	520	48	0.780091	0.242744	0.537347	375.566	4	TNFRSF19	CpG:_131	chr21	44350390	44350822	433	40	0.974816	0.506993	0.467823	252.041	2	TRPM2	CpG:_141	chr21	43992755	43992835	81	5	0.953483	0.432051	0.521432	16.4034	1	NA	NA	chr1	34165086	34165183	98	9	0.952903	0.0542111	0.898692	187.941	6	CSMD2	CpG:_160
chr17	42072500	42072690	191	27	0.80611	0.209729	0.596381	231.711	3	ZNF385C	CpG:_61	chr8	143356214	143356306	93	3	0.796309	0.2589	0.537409	10.63	3	NA	NA	chr9	86945514	86945686	173	10	0.9924	0.524475	0.467924	51.4229	5	GAS1	CpG:_205	chr11	279473	279607	135	17	0.854509	0.333001	0.521509	79.6	1	NLRP6	CpG:_268	chr10	52314985	52315031	47	5	0.93908	0.0403489	0.898731	94.5022	11	PRKG1-AS1,DKK1	CpG:_64
chr14	95875888	95877117	1230	121	0.937522	0.341098	0.596423	1401.01	5	TUNAR	CpG:_151	chr6	157235440	157236870	1431	45	0.785457	0.247947	0.537511	361.455	4	.	CpG:_105	chr20	841227	841397	171	13	0.921323	0.453285	0.468038	46.6025	1	FAM110A	CpG:_71	chr19	16326974	16328779	1806	24	0.912635	0.390552	0.522083	141.886	1	KLF2,KLF2-DT	CpG:_267	chr7	37448573	37448650	78	4	0.983959	0.0847541	0.899205	54.515	3	ELMO1	CpG:_136
chr9	93205568	93205628	61	4	0.901751	0.305323	0.596428	18.6326	2	NA	NA	chr3	159187481	159187560	80	5	0.80838	0.270812	0.537568	18.1007	2	NA	NA	chr12	63668301	63668329	29	3	0.990867	0.522801	0.468066	9.00558	2	NA	NA	chr13	113863801	113863903	103	7	0.943337	0.421226	0.522112	25.3649	1	SFTA3	CpG:_33	chr2	31233979	31234527	549	21	0.944238	0.0448824	0.899356	580.886	10	EHD3	CpG:_79
chr20	61352372	61352516	145	7	0.769954	0.17325	0.596704	38.432	6	ANKRD20A5P	CpG:_63	chr20	62959654	62959784	131	8	0.774268	0.236628	0.53764	40.6279	3	ZNF467	CpG:_171	chr17	76074766	76075946	1181	21	0.882688	0.414619	0.468069	95.0433	2	GALR2,ZACN	CpG:_263	chrUn_KN707626v1_decoy	2221	2291	71	5	0.954231	0.432051	0.52218	16.462	5	CIBAR1,LINC00535	CpG:_100	chr17	58249619	58249632	14	3	0.935614	0.0360098	0.899604	48.7513	11	LPO	CpG:_49
chr7	157684098	157686206	2109	169	0.972567	0.375698	0.596868	2257.51	8	PTPRN2	CpG:_206	chr17	81138354	81138410	57	4	0.901013	0.363229	0.537784	15.2164	3	NA	NA	chr3	134796092	134796657	566	18	0.909033	0.440964	0.468069	76.9975	1	EPHB1	CpG:_146	chr1	37318210	37318270	61	5	0.954231	0.432051	0.52218	16.4633	1	.	CpG:_45	chr19	1494975	1495035	61	3	0.984071	0.0842531	0.899818	38.6428	2	NA	NA
chr6	151240540	151240836	297	24	0.909064	0.312095	0.596969	164.115	2	AKAP12	CpG:_132	chr11	73392136	73392297	162	9	0.88962	0.351825	0.537796	47.8219	3	NA	NA	chr1	159171522	159172438	917	19	0.974358	0.506286	0.468073	92.3705	4	CADM3	CpG:_44	chr17	81255075	81255158	84	6	0.935959	0.413775	0.522184	19.5173	1	NA	NA	chr9	136847295	136847318	24	5	0.955761	0.0558387	0.899923	81.0226	6	PHPT1,AJM1	CpG:_644
chr2	132009810	132010158	349	22	0.94721	0.350176	0.597034	139.445	2	.	CpG:_65	chr8	142331549	142331694	146	9	0.957355	0.419472	0.537883	49.0403	5	NA	NA	chr20	47912312	47912413	102	4	0.982613	0.514511	0.468102	11.2711	1	SLC12A5	CpG:_91	chr5	136029187	136029241	55	6	0.937539	0.414928	0.52261	21.7046	2	GRM1	CpG:_44	chr19	40614299	40614357	59	7	0.984626	0.0845393	0.900087	119.451	3	LTBP4	CpG:_102
chr7	57868392	57868854	463	39	0.956552	0.359405	0.597147	479.428	3	.	CpG:_153	chr4	123537773	123537881	109	4	0.965635	0.427749	0.537887	16.9981	3	NA	NA	chr19	23070995	23071253	259	23	0.955239	0.486892	0.468346	115.854	2	.	CpG:_50	chr16	54290550	54290685	136	7	0.952117	0.429457	0.52266	26.4524	1	NA	NA	chr9	22446774	22447366	593	9	0.936806	0.0367113	0.900095	219.197	19	DMRTA1	CpG:_92
chr15	34988193	34988298	106	6	0.862307	0.265135	0.597171	23.5983	1	ADGRB1	CpG:_15	chr9	91180822	91180867	46	3	0.968176	0.430253	0.537923	12.1121	3	NA	NA	chr14	104355092	104355189	98	5	0.971727	0.503372	0.468355	14.3137	2	NA	NA	chr21	8446226	8446323	98	18	0.905972	0.383302	0.52267	120.664	2	.	CpG:_239	chrX	120000312	120000477	166	4	0.953528	0.0534302	0.900097	63.1744	6	RHOXF1P1,RHOXF1P2	CpG:_46
chr20	46307294	46307970	677	62	0.795718	0.19851	0.597208	653.208	7	CDH22	CpG:_156	chr1	15381027	15381117	91	3	0.968176	0.430253	0.537923	12.1409	3	NA	NA	chr16	89576110	89576177	68	5	0.971727	0.503372	0.468355	14.3055	2	.	CpG:_24	chr17	28717383	28717686	304	37	0.942372	0.419602	0.522769	386.379	4	RAB34	CpG:_101	chr19	3785723	3786254	532	26	0.966237	0.0653512	0.900886	711.788	10	MATK	CpG:_144
chr17	81691857	81691967	111	12	0.94009	0.342823	0.597267	72.5766	2	NA	NA	chr8	141036162	141036310	149	8	0.898979	0.361038	0.537941	38.1077	2	PSD2	CpG:_102	chr6	165661053	165661393	341	26	0.961036	0.492623	0.468413	143.248	3	PDE10A	CpG:_363	chr6	84764673	84764754	82	10	0.87539	0.352366	0.523025	52.5571	5	COL4A2,COL4A1	CpG:_178	chr4	182145139	182145154	16	3	0.948328	0.0473468	0.900982	45.1409	7	TENM3-AS1,TENM3	CpG:_210
chr1	36322853	36322983	131	13	0.982765	0.385496	0.597269	70.9598	2	EVA1B,SH3D21	CpG:_232	chr17	59320029	59320046	18	3	0.977082	0.439118	0.537964	11.3985	4	NA	NA	chr7	150341026	150341615	590	27	0.976892	0.5084	0.468493	143.586	2	RARRES2	CpG:_93	chr2	85754750	85754880	131	10	0.808406	0.285234	0.523172	38.8827	1	.	CpG:_25	chr7	108455006	108455314	309	9	0.953021	0.0518278	0.901193	154.816	7	NRCAM	CpG:_170
chr15	67825465	67825844	380	9	0.891438	0.294028	0.59741	53.2463	3	SKOR1	CpG:_534	chrX	150789370	150789417	48	5	0.960509	0.422471	0.538038	24.0178	4	NA	NA	chr5	6713679	6713708	30	7	0.820565	0.351963	0.468601	20.1088	1	NA	NA	chr7	120273251	120273345	95	9	0.959947	0.436739	0.523209	34.1244	2	NA	NA	chr1	146019539	146019560	22	5	0.944866	0.043367	0.901499	90.1169	8	HJV	CpG:_29
chr4	125316547	125317575	1029	13	0.986111	0.388565	0.597546	88.1636	2	FAT4	CpG:_217	chr5	16180054	16180308	255	25	0.757902	0.219699	0.538203	227.429	6	MARCHF11	CpG:_181	chr9	60545967	60546123	157	11	0.991378	0.522741	0.468637	60.4656	4	.	CpG:_21	chr5	5494897	5494977	81	9	0.947269	0.423837	0.523431	40.8313	1	NKX2-4	CpG:_220	chr21	31557509	31558952	1444	26	0.948918	0.047139	0.901779	571.763	11	TIAM1	CpG:_248
chr16	68525042	68525147	106	7	0.979545	0.381967	0.597578	34.5984	2	UCKL1	CpG:_66	chr6	44307342	44307366	25	3	0.873961	0.335611	0.538349	10.8001	3	.	CpG:_37	chr19	10295265	10296648	1384	52	0.959537	0.490783	0.468754	345.756	3	ICAM5	CpG:_50	chr22	50697893	50697957	65	3	0.956585	0.432945	0.52364	9.078	1	INA,NT5C2	CpG:_164	chr6	110358158	110358389	232	28	0.942142	0.0403184	0.901824	925.734	10	METTL24	CpG:_114
chr11	94768681	94769592	912	39	0.923368	0.325747	0.597621	279.511	2	AMOTL1	CpG:_116	chr14	104886241	104886377	137	7	0.964621	0.426192	0.538429	30.4416	3	NA	NA	chr16	88959017	88959114	98	5	0.972278	0.503436	0.468842	14.8207	1	MIR1180,B9D1	CpG:_31	chr1	17458549	17458565	17	4	0.959461	0.435696	0.523766	14.0524	2	ADGRL3	CpG:_222	chr20	38806433	38806561	129	6	0.94926	0.0465385	0.902722	130.723	7	PPP1R16B	CpG:_126
chr9	110048897	110048933	37	3	0.762038	0.164337	0.5977	19.3348	2	SHTN1	CpG:_62	chr5	134096042	134096175	134	6	0.97073	0.432299	0.538431	29.5813	3	NA	NA	chr10	129968515	129968651	137	15	0.975469	0.506615	0.468854	99.1542	3	EBF3	CpG:_794	chr11	71571265	71571402	138	11	0.876976	0.353103	0.523873	59.4629	2	KCNB1	CpG:_209	chr1	110150449	110150670	222	13	0.941662	0.0388638	0.902798	333.726	15	SLC6A17	CpG:_136
chr2	237798327	237798463	137	11	0.983934	0.386192	0.597741	69.7722	2	LRRFIP1,RBM44	CpG:_88	chr9	114167732	114167919	188	6	0.861067	0.322497	0.538569	26.8278	2	FLG-AS1,PUDPP2	CpG:_51	chr8	64194754	64194801	48	5	0.972278	0.503372	0.468906	14.4651	1	C11orf58,SOX6	CpG:_75	chr17	79949678	79949710	33	6	0.973495	0.449351	0.524145	27.8135	2	NA	NA	chr19	11849167	11849181	15	4	0.955143	0.0517068	0.903436	64.6307	6	ZNF439	CpG:_45
chr6	100464409	100465357	949	57	0.935939	0.337823	0.598116	569.796	6	SIM1	CpG:_109	chr19	10293014	10293872	859	27	0.910764	0.372156	0.538608	157.266	3	ICAM5	CpG:_399	chr20	45890501	45890525	25	4	0.972278	0.503372	0.468906	11.9856	1	NA	NA	chr7	149714561	149715061	501	22	0.91066	0.386514	0.524145	119.637	2	KRBA1	CpG:_151	chrX	54357910	54357934	25	4	0.953862	0.0503234	0.903538	63.4083	6	WNK3	CpG:_131
chr16	68447004	68447231	228	29	0.752094	0.153971	0.598124	297.132	3	SMPD3	CpG:_155	chr5	54518471	54518669	199	17	0.764216	0.225487	0.538729	109.201	3	SNX18	CpG:_192	chr19	12597054	12597138	85	5	0.972278	0.503372	0.468906	14.4663	1	NA	NA	chr7	150951222	150951321	100	6	0.97095	0.446803	0.524147	28.4245	2	DOK6	CpG:_174	chr10	35640124	35640176	53	6	0.952524	0.0479103	0.904614	125.223	8	MIR4683,FZD8	CpG:_348
chr18	77249979	77250605	627	27	0.958482	0.360218	0.598263	216.691	2	GALR1	CpG:_209	chr5	2752195	2752395	201	19	0.862825	0.323973	0.538852	140.081	5	IRX2,C5orf38	CpG:_689	chr8_KI270817v1_alt	66787	66886	100	5	0.972278	0.503372	0.468906	14.4652	1	NA	NA	chr12	100717298	100717792	495	63	0.839769	0.315619	0.52415	587.418	6	ANO4	CpG:_161	chr14	37598256	37598384	129	8	0.991626	0.0866549	0.904971	192.362	9	TTC6	CpG:_123
chr2	20671231	20671454	224	19	0.977218	0.378653	0.598565	182	5	GDF7	CpG:_143	chr5	7395920	7396018	99	5	0.908992	0.370132	0.53886	14.5358	1	NA	NA	chr8	10547503	10547584	82	5	0.972278	0.503372	0.468906	14.4657	1	LRFN1	CpG:_157	chr5	180352814	180352901	88	8	0.85388	0.329657	0.524224	46.3401	1	GFRA1	CpG:_289	chr10	100742015	100742071	57	4	0.986538	0.0813054	0.905232	61.898	4	PAX2	CpG:_39
chr8	54466888	54470542	3655	126	0.947512	0.348845	0.598666	1593.06	12	.	CpG:_65	chr6	138107172	138107271	100	5	0.908992	0.370132	0.53886	14.5299	1	CDC42EP4	CpG:_167	chr1	75476556	75476640	85	5	0.972278	0.503372	0.468906	14.4675	1	VAX2	CpG:_72	chr5	37839727	37840359	633	46	0.948142	0.423889	0.524253	378.7	2	GDNF,GDNF-AS1	CpG:_297	chr16	49275213	49275223	11	3	0.990091	0.0842531	0.905838	39.6539	6	.	CpG:_24
chrX	143634551	143634654	104	7	0.966552	0.367821	0.59873	33.8518	1	NA	NA	chr14	74239989	74240056	68	8	0.602511	0.0636238	0.538887	62.8829	7	VSX2	CpG:_191	chr12	89708329	89708378	50	5	0.767238	0.298278	0.46896	11.8785	1	NA	NA	chr10	79071162	79071184	23	5	0.785908	0.261586	0.524322	14.5755	2	PALM2AKAP2	CpG:_62	chr10	23192213	23192300	88	12	0.956615	0.0507149	0.9059	316.563	8	PTF1A	CpG:_169
chr18	15197746	15197812	67	9	0.984847	0.386057	0.59879	45.1697	2	TST,MPST	CpG:_154	chr17	1977496	1977821	326	13	0.814974	0.276031	0.538943	57.6771	2	NA	NA	chr19	1567743	1567813	71	10	0.767238	0.298278	0.46896	31.621	1	.	CpG:_86	chr13	30906430	30906639	210	17	0.839219	0.314696	0.524523	98.2198	2	TEX26-AS1,MEDAG	CpG:_91	chr14	59465455	59465497	43	5	0.935481	0.0290964	0.906385	134.424	21	GPR135,L3HYPDH	CpG:_189
chr4	54101627	54101798	172	9	0.75586	0.156897	0.598963	53.2344	2	GSX2	CpG:_138	chr20	34476296	34476407	112	18	0.955601	0.416625	0.538976	135.941	5	NA	NA	chr7	1432480	1432553	74	5	0.767238	0.298278	0.46896	11.8785	1	KIF11	CpG:_50	chr19	6710647	6710726	80	6	0.938662	0.414079	0.524583	21.8306	1	EVPL	CpG:_26	chr11	111540384	111541349	966	9	0.968412	0.061879	0.906533	143.017	5	LAYN	CpG:_110
chr10	80132593	80132789	197	24	0.884904	0.28584	0.599065	176.991	3	PLAC9	CpG:_50	chr19	17112328	17112541	214	12	0.894011	0.354983	0.539027	71.2809	5	NA	NA	chr9	137138421	137138501	81	5	0.767238	0.298278	0.46896	11.8793	1	NA	NA	chr19	16325851	16326024	174	20	0.838378	0.313787	0.524591	133.904	3	KLF2,KLF2-DT	CpG:_267	chr16	8589578	8589842	265	14	0.970846	0.0642727	0.906573	326.888	10	TMEM114	CpG:_80
chr6	151493988	151494206	219	35	0.971833	0.372698	0.599135	347.235	4	CCDC170	CpG:_70	chr3	67443284	67443444	161	15	0.953707	0.414636	0.539071	107.242	3	NA	NA	chr5	149271411	149271564	154	10	0.962734	0.493645	0.469089	52.2065	3	NA	NA	chr4	155208770	155208953	184	18	0.947692	0.422587	0.525104	126.267	4	NPY2R	CpG:_73	chr11	31817097	31817481	385	29	0.968489	0.0618562	0.906633	816.353	10	PAX6,PAUPAR	CpG:_184
chrX	16711810	16712207	398	35	0.921242	0.321963	0.599279	294.284	3	CTPS2	CpG:_95	chr10	27745616	27745998	383	47	0.75169	0.212615	0.539074	375.148	3	MKX,MKX-AS1	CpG:_417	chr10	27999013	27999127	115	16	0.988428	0.519302	0.469126	98.3605	9	ODAD2	CpG:_67	chr3	160226500	160226617	118	13	0.91862	0.393461	0.525159	59.5077	1	F7	CpG:_369	chr6	163415381	163415832	452	13	0.977982	0.0709974	0.906985	311.92	13	CAHM,QKI	CpG:_341
chr19	7293816	7293882	67	7	0.961112	0.361737	0.599374	28.5101	1	CARD9	CpG:_33	chr4	1404019	1404595	577	45	0.852904	0.31363	0.539274	338.172	7	NKX1-1	CpG:_583	chr20	1184830	1184924	95	11	0.855848	0.386696	0.469152	40.5571	2	NA	NA	chr2	232381669	232381802	134	15	0.904971	0.379757	0.525214	94.6289	3	ALPP	CpG:_47	chr19	57614427	57614462	36	5	0.959558	0.0523885	0.90717	87.1446	6	ZNF134	CpG:_46
chr16	49283205	49283301	97	7	0.961112	0.361737	0.599374	28.5	1	ZNF709	CpG:_26	chr21	44456938	44457037	100	7	0.897244	0.357915	0.539329	44.1126	2	LRRC3	CpG:_119	chrX	155264119	155264294	176	12	0.960921	0.491679	0.469242	65.3709	2	RAB39B	CpG:_52	chr22	45889257	45889289	33	3	0.980568	0.45524	0.525329	11.9742	3	STBD1,FAM47E-STBD1	CpG:_96	chr14	71932126	71932376	251	10	0.960221	0.0521681	0.908053	221.275	6	RGS6	CpG:_114
chr11	61332991	61333073	83	7	0.961112	0.361737	0.599374	28.5131	1	NR2F1-AS1	CpG:_183	chr20	38726117	38726430	314	11	0.643567	0.103997	0.53957	70.8984	5	SLC32A1	CpG:_368	chr7	74523929	74523995	67	3	0.975801	0.506523	0.469278	10.2897	1	ZNF135	CpG:_116	chr12	132582102	132582205	104	10	0.953318	0.427928	0.525391	43.3358	2	PELI2	CpG:_200	chr13	20177531	20177563	33	7	0.954822	0.0465705	0.908251	149.751	8	.	CpG:_67
chr5	93572507	93572553	47	7	0.961112	0.361737	0.599374	28.494	1	ZNF347	CpG:_37	chr19	18537759	18538335	577	11	0.880864	0.341247	0.539617	41.4553	1	NA	NA	chr9	134688306	134688379	74	5	0.97923	0.50995	0.46928	18.7172	2	HOXD9,HOXD-AS2	CpG:_168	chr15	67827376	67827799	424	47	0.917248	0.391699	0.525549	361.797	3	SKOR1	CpG:_534	chr1	74673546	74673568	23	3	0.952136	0.04375	0.908387	47.2641	8	NA	NA
chr16	1773652	1773730	79	7	0.961112	0.361737	0.599374	28.5007	1	ACTL9	CpG:_79	chr5	178337236	178337294	59	7	0.751443	0.211825	0.539618	31.1511	2	BRWD1,BRWD1-AS2	CpG:_194	chr17	43938130	43938201	72	8	0.873941	0.404596	0.469346	30.4846	2	NA	NA	chr16	89553804	89553870	67	3	0.975141	0.449351	0.52579	11.0845	3	NA	NA	chr12	15322258	15322453	196	6	0.987888	0.0793974	0.908491	93.7312	6	PTPRO,RERG	CpG:_61
chrX	2829888	2829970	83	7	0.961112	0.361737	0.599374	28.4948	1	SUN1,GET4	CpG:_69	chr17	74861087	74861265	179	13	0.62541	0.0857405	0.539669	109.912	4	GRIN2C	CpG:_196	chr22	21736223	21736421	199	17	0.975312	0.505938	0.469374	75.8811	2	YPEL1	CpG:_118	chr1	58250152	58250250	99	16	0.949707	0.423615	0.526092	102.544	3	DAB1	CpG:_87	chr15	41621556	41621911	356	6	0.961656	0.0523262	0.90933	95.0788	6	MGA	CpG:_110
chr3	123026617	123026640	24	4	0.737679	0.138127	0.599552	18.6194	4	DCLK3	CpG:_69	chr6	83708190	83709170	981	71	0.788892	0.249037	0.539855	533.235	3	SNAP91	CpG:_170	chr3	134795998	134796070	73	3	0.760533	0.291087	0.469446	12.0676	1	NA	NA	chr3	113211550	113211707	158	18	0.9118	0.385567	0.526234	115.846	3	BOC	CpG:_93	chr7	134458675	134459310	636	25	0.954292	0.0440654	0.910227	719.892	10	AKR1B1	CpG:_93
chr9	124503117	124503710	594	64	0.969741	0.369724	0.600018	772.665	9	NR5A1	CpG:_257	chr20	10667129	10667295	167	17	0.954626	0.414763	0.539863	135.004	6	NA	NA	chr3	179942359	179942509	151	15	0.980967	0.511505	0.469462	66.957	1	NA	NA	chr9	98709404	98709639	236	20	0.829321	0.303041	0.52628	94.0712	2	GABBR2	CpG:_230	chr5	93604068	93604399	332	9	0.968354	0.0578226	0.910531	176.022	6	.	CpG:_42
chr13	21447301	21447444	144	7	0.985138	0.384819	0.600319	47.5697	2	NA	NA	chr5	132011331	132011419	89	7	0.667898	0.127828	0.54007	38.5846	4	NA	NA	chr16	54931335	54932017	683	29	0.93408	0.46458	0.4695	138.438	3	IRX5,CRNDE	CpG:_479	chr4	146638325	146638774	450	25	0.909101	0.382744	0.526357	116.247	1	POU4F2	CpG:_208	chr5	129905065	129905096	32	4	0.955641	0.0443224	0.911318	70.8381	8	CHSY3	CpG:_205
chr15	76059403	76059706	304	27	0.819393	0.218961	0.600433	230.565	3	TMEM266,NRG4	CpG:_105	chr1	225887676	225887934	259	31	0.9239	0.383604	0.540296	263.48	4	LEFTY1	CpG:_61	chr12	57632208	57632294	87	8	0.9434	0.473876	0.469524	35.724	3	NA	NA	chr6	133241667	133242020	354	22	0.91846	0.392031	0.526428	89.0313	1	EYA4	CpG:_138	chr1	66752397	66752544	148	4	0.96117	0.0494871	0.911683	61.502	7	DYNLT5	CpG:_23
chr5	3590744	3594454	3711	41	0.913606	0.312978	0.600627	244.924	2	IRX1	CpG:_618	chr1	119006751	119007196	446	37	0.688825	0.14851	0.540315	279.714	4	.	CpG:_180	chr15	65395887	65396141	255	41	0.955494	0.485758	0.469736	325.222	3	IGDCC4	CpG:_68	chr11	8262606	8262957	352	19	0.90348	0.377002	0.526478	92.4185	2	LMO1	CpG:_107	chr14	56804255	56804318	64	6	0.989634	0.0766904	0.912944	109.652	6	NA	NA
chr12	132347776	132347874	99	5	0.92592	0.325135	0.600785	27.4864	4	.	CpG:_120	chr17	76706100	76706232	133	8	0.87777	0.337381	0.540388	42.6269	4	NA	NA	chr11	20601175	20601345	171	24	0.954098	0.484318	0.46978	158.123	3	SLC6A5	CpG:_62	chr1	1425188	1425200	13	3	0.960855	0.434349	0.526506	7.71907	1	NA	NA	chr7	40135378	40135385	8	3	0.95602	0.0424397	0.913581	50.4894	9	MPLKIP,SUGCT	CpG:_109
chr4	37243731	37244028	298	19	0.938682	0.337868	0.600814	127.115	3	NWD2	CpG:_173	chr17	7383938	7384234	297	31	0.960056	0.419588	0.540468	290.313	6	TNK1	CpG:_69	chr7	114087720	114087739	20	4	0.983797	0.513971	0.469825	16.7527	15	NA	NA	chr3	122183896	122184367	472	33	0.829707	0.303152	0.526555	165.331	2	CASR	CpG:_74	chr4	13527585	13527760	176	9	0.990701	0.0769824	0.913718	215.42	7	NA	NA
chr8	131039988	131041800	1813	64	0.945441	0.3446	0.600841	573.302	6	ADCY8	CpG:_207	chr9	123373140	123373333	194	33	0.929807	0.389306	0.5405	328.999	4	CRB2	CpG:_102	chr19	8366877	8366959	83	5	0.972278	0.502423	0.469854	15.8332	1	NA	NA	chr11	72244395	72244503	109	3	0.648791	0.122206	0.526585	11.2485	2	SSTR4	CpG:_117	chr9	14993235	14993258	24	6	0.98859	0.0739127	0.914678	105.359	5	CLCN3P1	CpG:_27
chr5	1667349	1671843	4495	13	0.768439	0.167419	0.60102	102.4	2	.	CpG:_86	chr5	150521588	150521743	156	9	0.86065	0.320105	0.540545	43.5484	2	NA	NA	chrX	53422135	53422204	70	11	0.956559	0.486658	0.4699	48.2249	2	RIBC1,SMC1A	CpG:_81	chr1	38476313	38476403	91	5	0.958652	0.432051	0.526601	16.6978	2	NA	NA	chr13	36346521	36346761	241	6	0.97268	0.0578428	0.914837	96.0207	6	SPART,SPART-AS1	CpG:_113
chr19	56086721	56086804	84	6	0.91554	0.314508	0.601032	29.9898	2	SGCZ	CpG:_87	chr9	137878103	137878677	575	55	0.802418	0.261844	0.540574	459.996	3	CACNA1B	CpG:_251	chr2	176171868	176171977	110	9	0.976705	0.506772	0.469933	33.1715	1	NA	NA	chr12	103495807	103495937	131	14	0.741552	0.214894	0.526658	73.443	2	C12orf42	CpG:_73	chr21	45983712	45983724	13	3	0.98656	0.0710412	0.915519	41.905	3	NA	NA
chr3	8768995	8769088	94	4	0.808859	0.207824	0.601035	17.567	2	CFAP92,EFCC1	CpG:_136	chr1	181326012	181326097	86	3	0.945274	0.404555	0.54072	7.78173	2	NA	NA	chr16	1153110	1153354	245	46	0.931222	0.461211	0.470011	372.915	3	CACNA1H	CpG:_217	chr7	143362866	143362948	83	8	0.796922	0.270093	0.52683	28.6755	1	NA	NA	chr14	75241603	75241611	9	4	0.98656	0.0710412	0.915519	60.8088	4	NA	NA
chr11	128549272	128549378	107	9	0.982107	0.380998	0.601109	45.0985	2	NODAL	CpG:_106	chr17	81270932	81270996	65	4	0.978896	0.438162	0.540734	18.8428	5	NA	NA	chr2	5673242	5673423	182	12	0.987654	0.517549	0.470104	67.8962	2	LINC01248	CpG:_26	chr13	102394499	102394677	179	16	0.889882	0.363046	0.526836	85.2084	2	FGF14,FGF14-AS2,FGF14-IT1	CpG:_60	chr2	27150150	27150172	23	4	0.98656	0.0710412	0.915519	60.8088	4	TCF23	CpG:_19
chr9	121598746	121598895	150	7	0.717856	0.116654	0.601202	46.3626	3	PITX1	CpG:_176	chr3	179032880	179032915	36	5	0.704908	0.164145	0.540762	20.7574	3	TSPEAR,TSPEAR-AS1	CpG:_19	chr1	40861278	40862161	884	51	0.973166	0.50299	0.470176	253.577	3	CITED4	CpG:_167	chr20	13221640	13221743	104	13	0.794738	0.267887	0.52685	51.7637	1	GAS1	CpG:_205	chr10	34353155	34353164	10	3	0.98656	0.0710412	0.915519	41.905	4	NA	NA
chr1	110674459	110675428	970	65	0.963003	0.361741	0.601262	625.653	3	KCNA3	CpG:_199	chr7	149281545	149281642	98	7	0.842396	0.301574	0.540822	28.4045	2	TUB	CpG:_19	chr12	107775367	107775537	171	20	0.978934	0.508746	0.470188	107.588	1	ASCL4	CpG:_76	chr18	21241892	21241906	15	4	0.884652	0.357791	0.526862	16.6885	2	NA	NA	chr11	26332107	26332116	10	3	0.98656	0.0710412	0.915519	41.905	4	ANO3	CpG:_29
chr1	156920581	156924136	3556	25	0.85508	0.253159	0.601921	139.384	2	LRRC71	CpG:_62	chr17	76307276	76307643	368	13	0.973703	0.432648	0.541056	79.0082	3	QRICH2	CpG:_100	chr5	176597194	176597524	331	43	0.989705	0.519214	0.470491	350.036	3	GPRIN1	CpG:_114	chr19	46413172	46413445	274	9	0.795555	0.268534	0.527021	36.7659	2	RSPO3	CpG:_20	chr6	27260203	27260211	9	3	0.98656	0.0710412	0.915519	41.905	4	NA	NA
chr15	83283329	83284606	1278	79	0.959722	0.357792	0.60193	1244.29	6	BNC1	CpG:_212	chr18	21242576	21242714	139	15	0.763828	0.222719	0.54111	96.5125	4	GREB1L	CpG:_194	chr3	86990537	86990607	71	9	0.895369	0.42483	0.470539	35.0588	1	RREB1	CpG:_91	chr13	67230505	67230710	206	23	0.732613	0.205548	0.527065	153.422	2	PCDH9	CpG:_92	chr17	48582331	48582340	10	4	0.98656	0.0710412	0.915519	60.8088	4	HOXB3,HOXB-AS3	CpG:_89
chr8	544156	544386	231	23	0.952483	0.35045	0.602033	177.965	2	TDRP	CpG:_189	chr18	77250287	77250635	349	25	0.746284	0.20493	0.541355	174.918	2	GALR1	CpG:_209	chr15	89379457	89379523	67	7	0.986129	0.515586	0.470543	35.3296	1	NA	NA	chr11	8018878	8019342	465	29	0.765995	0.23888	0.527115	161.883	3	TUB	CpG:_130	chr18	78369326	78369336	11	3	0.98656	0.0710412	0.915519	41.905	4	NA	NA
chr14	36655245	36659381	4137	38	0.950735	0.34861	0.602125	310.835	3	PAX9	CpG:_110	chr17	81685200	81685265	66	5	0.78478	0.243419	0.541362	22.0922	5	DKK2	CpG:_61	chr1	224929787	224929849	63	10	0.95295	0.482335	0.470614	44.1868	1	.	CpG:_54	chr17	13602416	13602493	78	4	0.963542	0.436288	0.527254	15.3654	1	.	CpG:_328	chr6	70567976	70567985	10	3	0.98656	0.0710412	0.915519	41.905	4	NA	NA
chr2	238847491	238848939	1449	92	0.949957	0.347725	0.602232	783.319	4	TWIST2	CpG:_293	chr9	128392734	128392906	173	15	0.966552	0.425185	0.541367	114.646	2	MIR219A2,MIR219B	CpG:_152	chr13	110412645	110412700	56	3	0.979877	0.509257	0.47062	10.4211	2	CCDC106,U2AF2	CpG:_290	chr6	84773935	84774198	264	8	0.935992	0.408735	0.527256	28.653	1	VSX2	CpG:_191	chr14	100046813	100046821	9	3	0.98656	0.0710412	0.915519	41.905	4	NA	NA
chr2	129979918	129980050	133	13	0.766452	0.164029	0.602422	95.4077	3	RAB6C,RAB6C-AS1	CpG:_54	chr19	21329810	21329874	65	4	0.747409	0.205903	0.541507	14.7987	2	RYR1	CpG:_93	chr10	805067	805092	26	3	0.986855	0.516205	0.47065	16.279	1	NA	NA	chr9	97857825	97857909	85	8	0.949262	0.421928	0.527335	38.6531	2	GLIS1	CpG:_221	chr9	110579240	110579306	67	3	0.98656	0.0710412	0.915519	41.905	4	SVEP1	CpG:_99
chr2	174340530	174342233	1704	31	0.878999	0.276525	0.602474	246.033	6	.	CpG:_202	chr5	132747912	132748058	147	10	0.830762	0.28918	0.541583	55.3096	5	CCNI2	CpG:_117	chr3	75669222	75669631	410	28	0.973926	0.503002	0.470924	154.094	4	RPL23AP49,DUX4L26	CpG:_94	chr16	31569577	31569613	37	6	0.903755	0.37624	0.527515	20.9184	1	PCDH1	CpG:_170	chrUn_JTFH01000133v1_decoy	2811	2822	12	3	0.98656	0.0710412	0.915519	41.905	7	NA	NA
chr1	229434037	229434285	249	25	0.952942	0.350328	0.602614	246.751	6	ACTA1	CpG:_245	chr8	37842212	37842310	99	15	0.915825	0.374212	0.541613	104.348	3	ADGRA2	CpG:_110	chr6	107634518	107635093	576	76	0.966928	0.495796	0.471132	602.959	3	SOBP	CpG:_169	chr10	49610217	49610499	283	37	0.92829	0.400743	0.527547	309.561	3	CHAT,SLC18A3	CpG:_256	chr22	22115425	22115444	20	4	0.98656	0.0710412	0.915519	60.8088	4	ABHD17AP5	CpG:_79
chr4	1404881	1405439	559	33	0.937429	0.334815	0.602614	271.754	5	NKX1-1	CpG:_583	chr20	63740019	63740081	63	11	0.896615	0.354808	0.541806	48.7214	1	LIME1,SLC2A4RG	CpG:_278	chr11	19713625	19714401	777	16	0.979754	0.508582	0.471172	72.2013	4	NAV2-AS6,NAV2	CpG:_140	chr2	231601152	231604507	3356	3	0.898159	0.370593	0.527567	8.82969	1	NA	NA	chr15	50172993	50173002	10	3	0.98656	0.0710412	0.915519	41.905	4	NA	NA
chr13	41456778	41457208	431	32	0.84132	0.238686	0.602634	249.212	2	RGCC	CpG:_144	chr9	136821763	136821847	85	7	0.944798	0.40298	0.541818	53.5556	2	RABL6	CpG:_86	chr9	127508870	127508891	22	3	0.987509	0.516325	0.471184	10.2022	1	NPFFR2	CpG:_30	chr10	113854931	113855010	80	6	0.836473	0.308902	0.527572	21.0511	2	PCDH7	CpG:_297	chr8	11563961	11563976	16	3	0.98656	0.0710412	0.915519	41.905	4	BLK	CpG:_107
chr16	4987529	4987795	267	25	0.864826	0.262119	0.602706	186.557	2	SEC14L5	CpG:_66	chr11	111541322	111541360	39	6	0.757956	0.216021	0.541935	30.8602	1	GALNT14	CpG:_146	chr9	131278373	131278405	33	3	0.662936	0.191663	0.471273	9.41961	2	DPP6	CpG:_59	chr8	25184745	25184889	145	18	0.806954	0.279299	0.527655	88.9216	1	DOCK5	CpG:_135	chr22	17121051	17121071	21	4	0.98656	0.0710412	0.915519	60.8088	4	LINC01664,TMEM121B	CpG:_222
chr19	49211181	49211677	497	7	0.983068	0.380355	0.602713	39.0465	2	TCL1A	CpG:_53	chr9	136845698	136846263	566	76	0.942121	0.399918	0.542203	863.546	8	PHPT1,AJM1	CpG:_644	chrX	40106215	40106437	223	18	0.985757	0.514414	0.471343	92.7743	3	BCOR	CpG:_1095	chr16	56191951	56192040	90	7	0.989717	0.461932	0.527785	32.1082	8	.	CpG:_35	chr4	967676	967684	9	3	0.98656	0.0710412	0.915519	41.905	4	DGKQ	CpG:_79
chr10	91887327	91887611	285	7	0.832638	0.229746	0.602892	35.5422	1	PGM5P2,FRG1HP	CpG:_83	chr13	41428098	41428275	178	19	0.825689	0.283465	0.542223	150.139	7	NA	NA	chr2	23695903	23696021	119	5	0.982446	0.511024	0.471422	18.2019	5	NA	NA	chr11	133083203	133083376	174	13	0.954686	0.426864	0.527822	94.2813	2	OPCML	CpG:_94	chr9	13278513	13278551	39	3	0.98656	0.0710412	0.915519	41.905	4	MPDZ	CpG:_144
chr7	73433729	73434091	363	49	0.820538	0.2176	0.602938	591.559	8	FZD9	CpG:_205	chr19	40512982	40513321	340	50	0.695477	0.153175	0.542302	485.411	4	SPTBN4	CpG:_102	chr11	32426747	32426878	132	8	0.973807	0.50238	0.471427	33.6751	1	MACIR	CpG:_107	chr16	33976119	33976300	182	19	0.953712	0.425702	0.528011	132.172	2	.	CpG:_164	chr1	121117025	121117044	20	4	0.98656	0.0710412	0.915519	60.8088	4	H2BP1	CpG:_38
chr5	73233483	73233673	191	18	0.922247	0.319006	0.603241	134.616	2	.	CpG:_76	chr19	2773595	2773767	173	12	0.916357	0.373982	0.542375	67.4679	2	SGTA	CpG:_105	chr5	141179777	141179866	90	7	0.811506	0.339928	0.471578	30.9892	1	NA	NA	chr8	84182297	84184922	2626	19	0.908752	0.380715	0.528037	73.9346	1	RALYL	CpG:_49	chr1	150376791	150376799	9	3	0.98656	0.0710412	0.915519	41.905	4	NA	NA
chr12	131863375	131863424	50	4	0.691199	0.0877777	0.603421	21.1168	4	CROCC	CpG:_23	chr7	1074349	1074360	12	3	0.951523	0.409111	0.542412	14.7243	1	NA	NA	chr19	39197041	39197140	100	10	0.97778	0.506144	0.471636	51.8178	4	NCCRP1	CpG:_46	chr11	30016206	30016396	191	9	0.966353	0.438061	0.528292	35.025	2	ANKRD28	CpG:_142	chr22	46675672	46675690	19	3	0.98656	0.0710412	0.915519	41.905	4	NA	NA
chr10	80356863	80357271	409	32	0.959204	0.355729	0.603475	222.669	3	DYDC1,DYDC2	CpG:_93	chr17	80656864	80661351	4488	5	0.861202	0.318594	0.542608	21.315	2	NA	NA	chr5	3595535	3595716	182	22	0.952304	0.48061	0.471694	114.971	2	IRX1	CpG:_618	chr1	156642021	156642044	24	4	0.918748	0.390445	0.528304	16.1346	4	ISLR2	CpG:_290	chr6	99613175	99613186	12	3	0.98656	0.0710412	0.915519	41.905	4	PRDM13	CpG:_157
chr14	60980946	60981008	63	7	0.95414	0.350296	0.603843	31.1044	1	NA	NA	chr5	164607414	164607431	18	3	0.731601	0.188956	0.542644	10.3131	2	NA	NA	chr10	133220226	133220394	169	13	0.890707	0.418769	0.471939	54.1387	1	KNDC1	CpG:_109	chr20	44810187	44810390	204	14	0.979378	0.450923	0.528455	68.3783	2	RIMS4	CpG:_103	chr12	120361647	120361654	8	3	0.98656	0.0710412	0.915519	41.905	4	MSI1	CpG:_52
chr8	141518036	141518802	767	94	0.917667	0.313818	0.603849	1089.74	6	.	CpG:_108	chr14	67393150	67393239	90	5	0.969612	0.426888	0.542724	22.1648	3	NA	NA	chr1	2204293	2205408	1116	4	0.935602	0.463571	0.472031	16.499	1	NXPH1	CpG:_71	chr4	3764903	3766370	1468	6	0.826619	0.298131	0.528488	22.8651	1	BBOF1,ENTPD5	CpG:_110	chr12	129394628	129394644	17	3	0.98656	0.0710412	0.915519	41.905	4	NA	NA
chr13	94702694	94703419	726	13	0.939675	0.33573	0.603945	91.226	2	LINC00391	CpG:_73	chr18	9832519	9832593	75	4	0.912755	0.369757	0.542998	18.2183	4	.	CpG:_42	chr18	46756436	46757187	752	52	0.983973	0.511921	0.472052	311.807	3	ST8SIA5-DT,ST8SIA5	CpG:_106	chr10	43076534	43077721	1188	7	0.90742	0.378595	0.528825	24.0546	1	LINC02595	CpG:_104	chr17	72117887	72117904	18	3	0.98656	0.0710412	0.915519	41.905	4	SOX9-AS1	CpG:_97
chr7	140640069	140640176	108	16	0.814671	0.210721	0.60395	126.25	2	NA	NA	chr3	194486984	194486990	7	4	0.752914	0.209613	0.543301	11.8412	1	ADGRL3	CpG:_222	chr4	1171169	1172227	1059	32	0.933225	0.461095	0.47213	143.943	3	SPON2	CpG:_194	chr20	3660652	3661272	621	83	0.907064	0.378152	0.528912	731.302	5	GFRA4	CpG:_116	chr3	187139481	187139496	16	3	0.98656	0.0710412	0.915519	41.905	4	RPL39L	CpG:_63
chr14	99971951	99972460	510	54	0.957527	0.353423	0.604104	708.152	4	EVL	CpG:_175	chr17	39192856	39192971	116	5	0.763346	0.220043	0.543303	21.6712	2	.	CpG:_15	chr19	38565265	38565429	165	22	0.987905	0.515705	0.4722	174.399	12	RYR1	CpG:_93	chr10	133237222	133237320	99	10	0.919548	0.390622	0.528926	43.1032	2	NID2	CpG:_160	chr3	190576839	190576851	13	3	0.98656	0.0710412	0.915519	41.905	4	NA	NA
chr10	100655877	100659546	3670	34	0.871262	0.267141	0.604121	294.377	6	.	CpG:_46	chr3	49277140	49277258	119	12	0.742577	0.19926	0.543317	76.951	3	C3orf62,USP4	CpG:_39	chr8	72251484	72251835	352	16	0.989819	0.517598	0.472221	90.3563	3	.	CpG:_51	chr11	128824480	128824587	108	5	0.943721	0.414723	0.528998	17.3275	1	NA	NA	chr4	146640222	146640232	11	3	0.98656	0.0710412	0.915519	41.905	4	POU4F2	CpG:_208
chr1	58783714	58784810	1097	13	0.959009	0.354784	0.604226	52.4931	1	JUN,LINC01135	CpG:_271	chr9	133306560	133306746	187	6	0.812543	0.268901	0.543643	31.6564	4	CNNM1	CpG:_133	chr12	13044426	13044519	94	8	0.858084	0.385844	0.472241	34.9226	2	NA	NA	chr10	62374124	62374363	240	30	0.867012	0.337635	0.529376	242.29	3	ZNF365	CpG:_67	chr5	141225470	141225482	13	3	0.98656	0.0710412	0.915519	41.905	4	PCDHB14	CpG:_87
chr19	39515793	39515821	29	6	0.911605	0.307299	0.604306	26.8806	2	CCNB3	CpG:_16	chr19	38068149	38068183	35	4	0.933664	0.389875	0.543789	17.6304	9	MIR6724-3,RNA5-8SN3	CpG:_996	chr1	228415744	228415826	83	4	0.986603	0.51429	0.472314	15.3854	2	NA	NA	chr20	58228244	58228762	519	42	0.844619	0.315215	0.529404	291.631	4	PPP4R1L,ANKRD60	CpG:_99	chr5	141476986	141477001	16	3	0.98656	0.0710412	0.915519	41.905	4	PCDHGA12,PCDHGB5,PCDHGA6,PCDHGB6,PCDHGA7,PCDHGB7,PCDHGA8,PCDHGA9,PCDHGA1,PCDHGB1,PCDHGA2,PCDHGB2,PCDHGA3,PCDHGA10,PCDHGB3,PCDHGA4,PCDHGC3,PCDHGA11,PCDHGB4,PCDHGA5	CpG:_95
chr17	83025536	83025645	110	9	0.986267	0.381764	0.604503	62.4515	4	B3GNTL1	CpG:_45	chr21	44706645	44708873	2229	5	0.788502	0.244669	0.543833	15.2409	3	SLC12A5-AS1,MMP9	CpG:_24	chr4	2933636	2933833	198	8	0.894064	0.421715	0.472349	31.6783	2	WRAP73,TP73	CpG:_302	chr1	115337696	115338252	557	37	0.929739	0.400112	0.529627	297.179	5	NGF-AS1,NGF	CpG:_103	chr5	150297799	150297810	12	3	0.98656	0.0710412	0.915519	41.905	4	ARSI	CpG:_48
chr9	842033	842115	83	10	0.963863	0.359352	0.604511	79.7953	10	DMRT1	CpG:_143	chr4	8859939	8860155	217	22	0.78708	0.243206	0.543875	181.402	4	HMX1	CpG:_354	chr1	180954169	180954346	178	17	0.953903	0.481553	0.472351	93.8245	2	KIAA1614-AS1	CpG:_81	chr4	21304260	21304334	75	7	0.943258	0.41356	0.529698	25.5124	1	TUB	CpG:_89	chr6	166679852	166679865	14	3	0.98656	0.0710412	0.915519	41.905	4	NA	NA
chr18	9708477	9708783	307	34	0.911272	0.306722	0.604549	367.15	6	RAB31	CpG:_151	chr7	1060408	1060636	229	13	0.943995	0.400108	0.543887	70.711	2	NA	NA	chr19	16578107	16578195	89	5	0.985719	0.513292	0.472427	16.8253	2	NA	NA	chr12	53738448	53738609	162	8	0.969424	0.439704	0.52972	40.966	4	NA	NA	chr7	72335944	72335957	14	3	0.98656	0.0710412	0.915519	41.905	4	CALN1	CpG:_187
chr12	54034611	54034784	174	11	0.888211	0.283616	0.604595	89.6476	3	HOXC4,HOXC5,MIR615	CpG:_126	chr1	154287155	154287189	35	4	0.776969	0.23297	0.543999	14.1301	2	JMJD8,STUB1,WDR24,LINC02867	CpG:_486	chr2	238849065	238849371	307	19	0.950189	0.477758	0.472431	101.329	3	TWIST2	CpG:_293	chrX	40149437	40149520	84	3	0.769824	0.239953	0.529871	8.61645	1	.	CpG:_84	chr7	91749090	91749098	9	3	0.98656	0.0710412	0.915519	41.905	4	NA	NA
chr19	7862134	7862190	57	6	0.912201	0.307299	0.604902	26.8816	2	PPP1R12A-AS1,PPP1R12A	CpG:_76	chr15	67829153	67829670	518	26	0.826129	0.282118	0.544011	136.56	2	SKOR1	CpG:_534	chr4	146655258	146655322	65	10	0.984115	0.511663	0.472452	50.064	1	.	CpG:_75	chr13	112053816	112054044	229	19	0.82376	0.293828	0.529932	115.192	2	.	CpG:_81	chr1	35577568	35577580	13	4	0.960123	0.0445903	0.915533	71.0161	8	TFAP2E-AS1,TFAP2E	CpG:_103
chr7	18086586	18086707	122	20	0.743507	0.138576	0.604931	210.358	4	.	CpG:_59	chr8	143835709	143835908	200	16	0.915792	0.371721	0.544071	106.795	2	NRBP2	CpG:_30	chr4	182140725	182140884	160	5	0.99202	0.519399	0.472621	20.4869	4	NA	NA	chr7	43870093	43870164	72	6	0.791271	0.261327	0.529943	21.3294	2	.	CpG:_28	chr7	6664141	6664420	280	5	0.964475	0.0481259	0.91635	76.9194	6	.	CpG:_76
chr3	62368075	62368219	145	10	0.960192	0.355151	0.605041	58.5875	4	NA	NA	chr1	12230392	12230491	100	5	0.78945	0.245035	0.544414	15.7401	1	.	CpG:_305	chr2	170716733	170716821	89	6	0.925184	0.452531	0.472653	25.4774	4	.	CpG:_54	chr18	77900243	77900349	107	9	0.945038	0.415055	0.529983	36.3679	1	NA	NA	chr11	61516226	61516306	81	3	0.986743	0.0703384	0.916404	47.0516	4	NA	NA
chr12	121578376	121578592	217	21	0.973421	0.36813	0.605291	206.553	7	KDM2B	CpG:_169	chr10	8055177	8055200	24	5	0.596184	0.051636	0.544548	28.4496	7	NCAPG2	CpG:_94	chr7	101302603	101303153	551	22	0.960344	0.487582	0.472762	133.213	3	NA	NA	chr5	751843	752024	182	7	0.969768	0.439734	0.530033	37.0512	2	NKX1-1	CpG:_583	chr13	36130639	36131135	497	10	0.961245	0.0443752	0.91687	218.862	7	DCLK1	CpG:_75
chr15	34437255	34437344	90	9	0.960444	0.354738	0.605705	41.4305	3	PRDM16-DT	CpG:_132	chr14	36513444	36518100	4657	79	0.825147	0.280573	0.544574	610.618	3	NKX2-1-AS1,NKX2-1,SFTA3	CpG:_314	chr5	128537067	128537488	422	10	0.941265	0.468377	0.472888	33.9102	1	CLDN3	CpG:_141	chr20	34558827	34558992	166	16	0.871996	0.341602	0.530394	80.8451	1	MAP1LC3A	CpG:_101	chr10	104269022	104269127	106	5	0.964856	0.0475978	0.917258	94.3167	7	GSTO2	CpG:_49
chr8	8963365	8963455	91	9	0.960444	0.354738	0.605705	41.4329	1	GOLGA8A	CpG:_197	chr9	134013080	134013298	219	35	0.914637	0.369822	0.544815	317.593	3	.	CpG:_376	chr6	100464409	100469360	4952	69	0.98502	0.512131	0.472889	545.216	5	.	CpG:_31	chr6	117270762	117271030	269	46	0.940819	0.410398	0.530421	485.927	5	VGLL2	CpG:_91	chr3	68007961	68007982	22	3	0.956174	0.0386838	0.91749	52.3613	10	TAFA1	CpG:_21
chr20	46174358	46176720	2363	55	0.91153	0.305808	0.605721	624.068	5	CDH22	CpG:_68	chr19	1289184	1289264	81	4	0.941441	0.396482	0.54496	17.468	6	.	CpG:_44	chr9	136201803	136202174	372	53	0.986789	0.51379	0.472999	430.617	3	LHX3	CpG:_386	chr8	41309162	41309557	396	55	0.961866	0.431366	0.530501	561.687	5	SFRP1	CpG:_148	chr2	131682786	131682832	47	6	0.950145	0.0324397	0.917705	158.743	22	C2orf27A	CpG:_46
chr4	176065771	176066065	295	34	0.877138	0.271107	0.606031	325.017	6	WDR17	CpG:_48	chr7	141551293	141551378	86	12	0.907399	0.362423	0.544976	51.106	1	AGK-DT,AGK	CpG:_59	chr14	77026505	77026869	365	28	0.978975	0.505942	0.473033	138.374	2	IRF2BPL	CpG:_304	chr17	6651926	6652110	185	11	0.755098	0.224541	0.530556	58.3986	2	BTBD17	CpG:_116	chr20	63175355	63176961	1607	5	0.98697	0.0688955	0.918074	56.1225	4	MIR124-3	CpG:_398
chr9	77013811	77020908	7098	70	0.922218	0.316129	0.606089	622.611	3	FOXB2	CpG:_206	chr4	1644442	1644579	138	9	0.873351	0.328302	0.545049	45.7629	3	FAM53A	CpG:_40	chr5	3594565	3594764	200	16	0.870565	0.397375	0.47319	91.4674	4	IRX1	CpG:_618	chr13	46898003	46898023	21	3	0.979969	0.449351	0.530619	11.3032	4	NA	NA	chr6	107635099	107635142	44	5	0.990704	0.0706242	0.92008	88.7044	7	SOBP	CpG:_169
chr14	37592033	37592393	361	15	0.97477	0.368615	0.606155	78.5054	2	FOXA1	CpG:_115	chr21	46397239	46397333	95	4	0.933628	0.388489	0.545139	18.0719	5	CACNA1A	CpG:_36	chr12	118466275	118466333	59	5	0.976617	0.503372	0.473245	14.7687	1	NA	NA	chr1	58249873	58249990	118	12	0.847249	0.31652	0.530729	59.3786	2	ALOX12,ALOX12-AS1	CpG:_131	chrX	153647722	153648132	411	3	0.987299	0.067177	0.920122	35.1037	4	DUSP9	CpG:_111
chr2	219570249	219571446	1198	111	0.880276	0.273963	0.606313	1214.01	3	OBSL1,INHA	CpG:_143	chr16	4639940	4640060	121	11	0.972617	0.427274	0.545343	75.2318	3	NA	NA	chr4	13543594	13543918	325	19	0.982164	0.508903	0.473261	96.935	2	NKX3-2	CpG:_223	chr5	140876573	140876689	117	5	0.973687	0.44278	0.530907	25.6676	3	AMDHD2,ATP6V0C	CpG:_144	chr1	240635664	240635671	8	3	0.98732	0.0670702	0.92025	44.2349	4	NA	NA
chr19	39197008	39197190	183	26	0.919964	0.313612	0.606352	234.832	6	NCCRP1	CpG:_46	chr1	3313216	3313315	100	8	0.927735	0.382331	0.545404	29.2907	1	PCDHB17P	CpG:_86	chr14	103899444	103899575	132	4	0.974849	0.501501	0.473349	22.4545	6	NA	NA	chr3	42013754	42013832	79	9	0.948411	0.417449	0.530963	41.9835	1	NPY	CpG:_123	chr7	156840534	156840564	31	3	0.98732	0.0670702	0.92025	44.2329	4	NA	NA
chr2	118857743	118857905	163	14	0.979137	0.372647	0.606491	112.492	4	.	CpG:_173	chr11	71165984	71166063	80	3	0.90183	0.356345	0.545485	13.4491	12	NA	NA	chr7	88759485	88759768	284	24	0.990387	0.516919	0.473468	133.706	5	ZNF804B	CpG:_65	chr12	111034518	111035577	1060	14	0.943121	0.412085	0.531036	57.5287	1	PRRT4	CpG:_151	chr11	39217393	39217401	9	3	0.98732	0.0670702	0.92025	44.2349	4	NA	NA
chr12	7037655	7037779	125	11	0.988099	0.381575	0.606525	110.777	8	NA	NA	chr19	5822247	5822358	112	7	0.787225	0.241728	0.545497	29.6318	2	NA	NA	chr12	7440084	7440255	172	19	0.971838	0.498358	0.47348	143.137	2	CD163L1	CpG:_70	chr4	110628842	110629267	426	8	0.927325	0.396255	0.531071	32.3127	2	NR2F1-AS1	CpG:_183	chr3	54123314	54123328	15	3	0.98732	0.0670702	0.92025	44.2349	4	NA	NA
chr16	31529527	31529678	152	16	0.976753	0.370123	0.60663	102.472	1	.	CpG:_31	chr3	42685593	42685799	207	19	0.79489	0.24928	0.54561	125.989	3	KLHL40	CpG:_94	chr8	98948158	98948226	69	5	0.976995	0.503372	0.473623	14.8932	1	COQ8A	CpG:_128	chr22	43411423	43412408	986	76	0.896497	0.365371	0.531126	656.187	3	MPPED1	CpG:_112	chr21	9811379	9811399	21	3	0.98732	0.0670702	0.92025	44.2329	4	NA	NA
chr2	118835447	118836173	727	26	0.925202	0.318557	0.606646	174.335	2	LINC01956	CpG:_104	chr20	58650158	58650338	181	27	0.886272	0.340589	0.545683	255.214	6	STX16	CpG:_157	chr1	103086695	103086720	26	5	0.976995	0.503372	0.473623	14.8913	1	UNCX	CpG:_948	chr3	2098498	2099047	550	62	0.929983	0.398599	0.531384	515.416	4	CNTN4	CpG:_182	chr2	3529476	3529490	15	5	0.987462	0.0663282	0.921134	87.7165	4	NA	NA
chr7	54546510	54546931	422	42	0.854655	0.248004	0.606651	415.445	3	VSTM2A	CpG:_65	chr22_KI270878v1_alt	166610	166792	183	10	0.920042	0.374347	0.545694	53.4531	14	NA	NA	chr8	141518464	141523335	4872	39	0.943263	0.469532	0.473732	292.082	4	.	CpG:_108	chr19	11849046	11849195	150	19	0.88518	0.353765	0.531415	110.396	2	ZNF439	CpG:_45	chr17	78359312	78359333	22	4	0.954614	0.0327223	0.921892	81.4323	13	SOCS3-DT,SOCS3	CpG:_213
chr13	20177118	20177240	123	10	0.967147	0.360344	0.606802	72.6561	6	.	CpG:_67	chr19	48442495	48443999	1505	201	0.928062	0.382281	0.545781	2043.09	8	GRIN2D	CpG:_240	chr3	62372146	62372436	291	21	0.991474	0.517646	0.473828	121.547	3	FEZF2	CpG:_160	chr5	95619849	95621374	1526	106	0.848512	0.316843	0.531669	882.615	4	GPR150	CpG:_170	chr3	137765497	137768881	3385	6	0.987646	0.0653587	0.922287	77.8237	3	.	CpG:_49
chr14	96741761	96741874	114	6	0.97002	0.363161	0.606859	25.6642	2	NA	NA	chr17	79954554	79954652	99	7	0.90103	0.35521	0.54582	39.053	6	NA	NA	chrX	16712257	16712712	456	19	0.982321	0.508458	0.473863	88.4451	2	CTPS2	CpG:_95	chr3	147419117	147419215	99	10	0.933879	0.401999	0.53188	41.9323	2	BRF1	CpG:_47	chr17	49224792	49224809	18	4	0.987669	0.0652449	0.922424	65.8196	4	PHOSPHO1	CpG:_97
chr12	117033012	117033070	59	4	0.988313	0.381388	0.606925	20.4875	3	TSC22D4	CpG:_20	chr16	84656827	84656933	107	8	0.932581	0.386716	0.545865	48.0137	4	KLHL36	CpG:_86	chr16	49275213	49280197	4985	14	0.967513	0.493639	0.473874	65.9408	2	CBLN1	CpG:_198	chr8	48735158	48735447	290	29	0.927675	0.395225	0.53245	193.838	3	EFCAB1	CpG:_37	chr2	132009859	132010341	483	10	0.974413	0.0510338	0.923379	228.981	13	.	CpG:_65
chr5	37837361	37840470	3110	105	0.963302	0.356343	0.606959	1243.08	4	GDNF,GDNF-AS1	CpG:_297	chr7	150219813	150220872	1060	32	0.88113	0.335203	0.545926	195.614	5	.	CpG:_87	chr3	194396831	194396875	45	6	0.933792	0.459909	0.473883	24.6652	2	ZNF467	CpG:_171	chr4	81214870	81215149	280	32	0.834374	0.301839	0.532535	239.387	4	PRKG2	CpG:_73	chr9	83537541	83537581	41	5	0.987837	0.064385	0.923452	90.3458	5	FRMD3	CpG:_145
chr22	27800522	27800709	188	18	0.843241	0.236181	0.60706	143.663	3	MN1	CpG:_503	chr12	113154399	113154439	41	4	0.751897	0.205903	0.545994	15.3116	3	TMEM255B	CpG:_41	chr17	4584146	4584692	547	49	0.733349	0.259454	0.473895	309.647	4	SMTNL2	CpG:_130	chr14	99246038	99246362	325	24	0.905861	0.373278	0.532584	172.489	3	BCL11B	CpG:_133	chr6	163413562	163413871	310	9	0.972197	0.0486136	0.923584	210.356	10	CAHM,QKI	CpG:_341
chr1	2003728	2003969	242	26	0.824841	0.217744	0.607097	245.917	4	NA	NA	chr4	127730441	127730498	58	3	0.913655	0.367491	0.546165	19.2827	1	FAM153A	CpG:_71	chr4	41644325	41644611	287	24	0.854357	0.380437	0.473919	147.578	4	LIMCH1	CpG:_32	chr15	28886345	28886420	76	8	0.948836	0.416197	0.532639	32.8914	1	PRKAR1B,PRKAR1B-AS1	CpG:_22	chr9	36258325	36258365	41	5	0.987869	0.0641959	0.923673	90.3274	5	GNE,CLTA	CpG:_76
chr10	23693421	23694840	1420	16	0.961718	0.354584	0.607134	106.237	2	KIAA1217	CpG:_139	chr17	8965368	8965450	83	5	0.63609	0.0899176	0.546172	26.4841	4	.	CpG:_55	chr6	99606941	99607616	676	15	0.890964	0.417024	0.47394	67.1753	1	PRDM13	CpG:_38	chr4	8893134	8894217	1084	33	0.901407	0.368681	0.532726	180.51	4	.	CpG:_249	chr1	161612308	161612331	24	3	0.987946	0.0638234	0.924123	46.4709	5	.	CpG:_32
chr5	84383189	84384218	1030	34	0.977002	0.369791	0.607211	377.157	9	EDIL3,EDIL3-DT	CpG:_110	chr7	130440507	130440640	134	4	0.715555	0.169356	0.546199	17.5829	4	MAP7D1	CpG:_73	chr7	57016365	57016426	62	3	0.983287	0.509257	0.474031	10.6972	3	NA	NA	chr3	75669331	75669935	605	20	0.902637	0.369845	0.532793	102.531	2	RPL23AP49,DUX4L26	CpG:_94	chr19	37916681	37916687	7	3	0.987946	0.0638234	0.924123	46.4709	5	NA	NA
chr20	62252549	62252586	38	4	0.745442	0.138127	0.607316	19.2154	3	NKAPL	CpG:_48	chr8	71556866	71556992	127	11	0.647867	0.101653	0.546214	92.5637	8	EYA1	CpG:_90	chr2	181683320	181683750	431	20	0.961978	0.487932	0.474046	109.224	4	.	CpG:_115	chr3	129974829	129975035	207	22	0.917825	0.38502	0.532805	152.557	4	TRH	CpG:_156	chr13	112063183	112063267	85	3	0.987946	0.0638234	0.924123	46.477	5	NA	NA
chr8	55101097	55101267	171	22	0.930351	0.322929	0.607422	208.053	6	XKR4	CpG:_222	chr20	1803754	1803905	152	17	0.756638	0.210416	0.546222	109.619	3	.	CpG:_88	chrUn_JTFH01000992v1_decoy	961	1021	61	3	0.927971	0.453912	0.474059	6.86122	3	NA	NA	chr3	13008265	13008348	84	3	0.982171	0.449351	0.53282	11.3992	3	NA	NA	chr9	34318771	34318778	8	3	0.987946	0.0638234	0.924123	46.4747	5	SERPINH1P1,KIF24	CpG:_54
chr14	28765930	28766679	750	31	0.90621	0.298586	0.607625	329.518	4	FOXG1,LINC01551	CpG:_203	chr16	18340475	18340582	108	6	0.685699	0.139407	0.546292	27.329	2	NA	NA	chr2	109498929	109499000	72	5	0.987969	0.513874	0.474095	15.8789	2	LINC02601	CpG:_43	chr20	25868216	25868297	82	8	0.855085	0.322129	0.532956	40.4107	7	ZNF665	CpG:_45	chr18	22165086	22165569	484	6	0.970001	0.0457847	0.924217	119.88	10	GATA6,GATA6-AS1	CpG:_549
chr4	13543961	13544440	480	54	0.97134	0.36363	0.60771	617.145	5	NKX3-2	CpG:_223	chr8	140562332	140564068	1737	6	0.889803	0.343487	0.546316	22.8936	2	NA	NA	chr2	239769611	239769683	73	5	0.986592	0.512333	0.474258	19.812	2	NECTIN3,NECTIN3-AS1	CpG:_105	chr21	37006060	37006239	180	15	0.917144	0.384121	0.533023	121.128	3	RIPPLY3	CpG:_149	chr20	51802298	51802310	13	3	0.987999	0.0635148	0.924484	46.4516	5	SALL4	CpG:_134
chr1	42785100	42785184	85	7	0.969504	0.361737	0.607766	29.6186	4	.	CpG:_134	chr20	63678648	63679001	354	21	0.937124	0.390806	0.546319	152.904	6	NA	NA	chr4	44447823	44448148	326	26	0.985134	0.510643	0.474491	152.034	7	KCTD8	CpG:_174	chr6	14784010	14784103	94	10	0.981932	0.448856	0.533076	71.7365	4	NA	NA	chr9	105782920	105782927	8	3	0.987999	0.0635148	0.924484	46.4516	5	NA	NA
chr2	218984684	218984765	82	4	0.678927	0.0710055	0.607922	24.4166	8	FRMD8P1	CpG:_62	chr19	35812099	35812141	43	4	0.77946	0.23297	0.54649	14.2929	2	NA	NA	chr2	176124582	176124757	176	13	0.952541	0.477994	0.474547	66.5104	4	HOXD9,HOXD-AS2	CpG:_21	chr18	46756891	46757146	256	15	0.957966	0.424867	0.5331	72.2467	2	ST8SIA5-DT,ST8SIA5	CpG:_106	chr14	102943624	102943630	7	3	0.987999	0.0635148	0.924484	46.4494	5	NA	NA
chr19	15330635	15330659	25	3	0.978118	0.370021	0.608097	12.3874	1	IQCA1L	CpG:_42	chr19	55086697	55090746	4050	27	0.906515	0.359972	0.546544	202.025	5	EPS8L1	CpG:_83	chr4	95548129	95548248	120	8	0.991369	0.516641	0.474728	36.0032	3	.	CpG:_108	chr2	174730103	174730382	280	12	0.885399	0.352202	0.533197	38.9074	1	ATOH8	CpG:_174	chr15	88769558	88769575	18	3	0.987999	0.0635148	0.924484	46.4494	5	.	CpG:_33
chr15	74128316	74128444	129	5	0.79659	0.188466	0.608124	28.5588	3	INSR	CpG:_134	chr20	885385	885395	11	3	0.61069	0.0639381	0.546752	13.2596	5	ADGRL3	CpG:_222	chr11	31804394	31806372	1979	55	0.962512	0.487772	0.474739	364.213	5	PAX6	CpG:_145	chr14	41605359	41606787	1429	18	0.912235	0.378904	0.533331	89.8385	2	LRFN5	CpG:_47	chr21	44909114	44909135	22	3	0.987999	0.0635148	0.924484	46.4516	5	NA	NA
chr9	93861037	93861182	146	8	0.970737	0.36254	0.608197	37.3498	1	NRG3	CpG:_149	chr5	78797169	78797253	85	7	0.848405	0.301574	0.546831	28.9532	2	SPSB4	CpG:_72	chr11	32427011	32427306	296	22	0.986504	0.511742	0.474762	111.463	2	WT1	CpG:_57	chr12	132442070	132442096	27	3	0.967869	0.434349	0.53352	7.96733	1	NA	NA	chr14	35369606	35369619	14	3	0.987999	0.0635148	0.924484	46.4516	5	NA	NA
chr16	67185007	67188837	3831	12	0.921983	0.313785	0.608199	105.551	2	EXOC3L1,KIAA0895L	CpG:_159	chr3	194397109	194397308	200	23	0.887123	0.34029	0.546834	194.314	5	GP5	CpG:_116	chr5	1887506	1887542	37	5	0.981484	0.506415	0.475069	17.3651	3	SLC32A1	CpG:_368	chr6	98827994	98832682	4689	22	0.817777	0.284198	0.533579	110.489	2	POU3F2	CpG:_325	chr4	111788191	111788290	100	3	0.987999	0.0635148	0.924484	46.4542	5	NA	NA
chr11	67498164	67498227	64	6	0.987234	0.379018	0.608216	31.3975	3	NA	NA	chr10	118594569	118594747	179	16	0.85806	0.311217	0.546844	75.1531	1	PRLHR	CpG:_166	chr13	111411223	111411461	239	26	0.902645	0.427575	0.47507	157.605	3	.	CpG:_42	chr17	6070537	6070605	69	6	0.918621	0.384371	0.53425	22.0464	1	CYP26B1	CpG:_436	chr4	130037736	130037746	11	3	0.987999	0.0635148	0.924484	46.4516	5	NA	NA
chr17	42169437	42169618	182	12	0.98665	0.378291	0.60836	88.337	3	NA	NA	chr17	75587914	75588718	805	76	0.915893	0.368952	0.546942	761.773	6	MYO15B	CpG:_245	chr5	16179101	16180208	1108	126	0.947968	0.472786	0.475182	1016.25	5	MARCHF11	CpG:_181	chr4	5051736	5051949	214	25	0.914691	0.380155	0.534536	153.452	3	STK32B	CpG:_100	chr8	144473269	144473284	16	3	0.987999	0.0635148	0.924484	46.4516	5	KIFC2	CpG:_106
chr4	5887870	5888290	421	30	0.899678	0.291297	0.608381	226.693	5	CRMP1	CpG:_133	chr2	115161234	115162227	994	105	0.781166	0.234128	0.547038	998.196	4	DPP10,DPP10-AS1	CpG:_185	chr12	52301970	52302063	94	5	0.78266	0.307397	0.475263	17.1088	1	LRRC4B	CpG:_194	chr4	155759502	155759533	32	3	0.703082	0.168346	0.534736	11.84	4	PHOX2A	CpG:_81	chr2	135095339	135095347	9	3	0.987999	0.0635148	0.924484	46.4516	5	NA	NA
chr2	29921620	29921785	166	14	0.813973	0.205465	0.608508	117.695	2	ALK	CpG:_147	chr4	153222902	153223261	360	35	0.956152	0.408834	0.547318	296.921	3	TRIM2	CpG:_51	chr21	33027384	33027903	520	59	0.970777	0.495331	0.475446	410.519	3	OLIG2	CpG:_336	chr19	33194818	33194827	10	4	0.95123	0.416488	0.534742	18.6251	1	GPATCH3,GPN2	CpG:_93	chr4	171813077	171813086	10	3	0.987999	0.0635148	0.924484	46.4516	5	GALNTL6	CpG:_117
chr7	154794291	154794439	149	16	0.855351	0.246371	0.60898	150.193	14	DPP6	CpG:_59	chr1	65309943	65309999	57	7	0.811531	0.264167	0.547364	24.7434	1	NA	NA	chr19	1446087	1446136	50	6	0.808018	0.33236	0.475658	16.864	2	LINC01138	CpG:_32	chr7	50303695	50303983	289	42	0.777925	0.243017	0.534907	379.201	5	IKZF1	CpG:_212	chr7	79454497	79454504	8	3	0.969669	0.0447862	0.924883	56.7013	15	MAGI2,MAGI2-AS3	CpG:_65
chr11	35619506	35619845	340	40	0.916164	0.307087	0.609077	369.647	3	FJX1	CpG:_197	chr14	34874209	34874323	115	11	0.909847	0.362391	0.547457	44.9157	1	BAZ1A	CpG:_189	chr20	23049188	23050258	1071	42	0.939642	0.463841	0.475801	234.169	2	THBD	CpG:_312	chr21	43804526	43804648	123	7	0.961433	0.426481	0.534952	44.3933	2	RSPO1	CpG:_112	chr8	52939671	52941354	1684	8	0.988158	0.0627205	0.925437	133.169	4	NPBWR1	CpG:_235
chr2	86623024	86623087	64	13	0.863258	0.254128	0.60913	68.3213	1	RNF103-CHMP3,RNF103	CpG:_133	chr5	168529101	168529904	804	96	0.827587	0.28012	0.547467	833.929	4	FBLL1	CpG:_67	chr8	11680346	11681356	1011	29	0.987976	0.512103	0.475873	166.716	3	GATA4	CpG:_176	chr2	161238936	161239235	300	40	0.850774	0.315647	0.535128	355.848	4	.	CpG:_142	chrX	36986450	36986473	24	4	0.988158	0.0626832	0.925474	68.1844	5	.	CpG:_116
chr21	8206575	8206660	86	13	0.900373	0.291242	0.609132	85.1119	2	NA	NA	chr4	153672654	153672739	86	3	0.852176	0.304625	0.547551	12.4299	2	LINC02696	CpG:_25	chr9	37026939	37027125	187	7	0.979511	0.503561	0.47595	25.8938	1	NA	NA	chr10	100747675	100748076	402	38	0.793881	0.258712	0.535169	268.918	3	PAX2	CpG:_155	chr14	60515139	60515151	13	4	0.988158	0.0626832	0.925474	68.1802	5	C14orf39	CpG:_123
chr10	43396627	43397187	561	41	0.969084	0.359912	0.609171	286.146	3	HNRNPF	CpG:_126	chr3	47846349	47846468	120	5	0.803599	0.255833	0.547766	18.3148	2	NA	NA	chr11	67397164	67401626	4463	10	0.920066	0.44411	0.475956	31.3351	2	YJEFN3,CILP2	CpG:_102	chr15	78620419	78621040	622	53	0.931013	0.395352	0.535661	299.455	2	CHRNA3	CpG:_129	chr5	26324450	26324463	14	5	0.98819	0.0625487	0.925641	92.9432	5	NA	NA
chr3	49723916	49724010	95	7	0.961112	0.351865	0.609247	31.8925	1	.	CpG:_90	chr2	74499265	74499639	375	25	0.760434	0.212589	0.547845	201.725	3	LBX2	CpG:_161	chr16	3563018	3563103	86	4	0.991898	0.515909	0.475989	16.4623	4	NA	NA	chr8	66963026	66963225	200	10	0.950967	0.415161	0.535806	48.2718	2	.	CpG:_111	chr3	155079831	155079990	160	9	0.98874	0.0628027	0.925938	265.553	7	MME	CpG:_60
chr3	147392712	147393692	981	10	0.883627	0.274345	0.609282	54.9092	2	ZIC4,ZIC1	CpG:_210	chr1	6128844	6129005	162	12	0.923347	0.375442	0.547905	64.6371	2	CHD5	CpG:_22	chr22	24423570	24424809	1240	97	0.824702	0.348576	0.476126	852.428	4	ADORA2A,SPECC1L-ADORA2A	CpG:_131	chr18	44680165	44680224	60	6	0.77335	0.237377	0.535973	26.7771	1	.	CpG:_26	chr6	121408502	121408526	25	5	0.988251	0.0621945	0.926056	92.8612	5	NA	NA
chr18	33440603	33440871	269	37	0.978551	0.369221	0.60933	370.238	8	CCDC178	CpG:_45	chr8	143474452	143475036	585	9	0.862277	0.314337	0.54794	42.4611	4	NA	NA	chr11	119373248	119373322	75	5	0.972278	0.495952	0.476326	16.6621	1	NA	NA	chr6	99613471	99613658	188	12	0.857632	0.321607	0.536025	56.4507	2	.	CpG:_34	chr7	157020286	157020303	18	5	0.988251	0.0621945	0.926056	92.8612	5	.	CpG:_296
chr1	110210694	110210768	75	11	0.960006	0.350424	0.609583	55.8542	1	LINC02586,KCNC4	CpG:_260	chr19	55503642	55503738	97	5	0.809583	0.261634	0.54795	35.8866	4	TACC2	CpG:_83	chr6	105981735	105981798	64	5	0.985513	0.509033	0.47648	17.7849	2	NA	NA	chr10	102402943	102402975	33	4	0.815313	0.279239	0.536074	11.6126	2	NA	NA	chrX	137053070	137053089	20	6	0.988312	0.0618728	0.926439	120.099	5	.	CpG:_60
chr7	24284257	24285016	760	32	0.964085	0.354381	0.609705	356.467	5	NPY	CpG:_123	chr9	112175172	112175333	162	13	0.874783	0.326812	0.547972	56.3545	1	SUSD1	CpG:_90	chr3	126213337	126213551	215	24	0.879401	0.402852	0.47655	141.018	4	.	CpG:_84	chr14	60250051	60250082	32	8	0.946277	0.410163	0.536114	29.0701	1	NA	NA	chr20	25868216	25868229	14	4	0.966746	0.0399649	0.926781	81.4991	10	NA	NA
chr22	49670367	49670693	327	42	0.928323	0.318521	0.609802	452.612	9	NA	NA	chr8	144618589	144618803	215	12	0.953567	0.405521	0.548046	70.2512	5	.	CpG:_27	chr22	50089784	50089933	150	16	0.943989	0.467368	0.476621	84.074	2	MOV10L1	CpG:_75	chr10	131252985	131253047	63	4	0.78534	0.248815	0.536525	13.8982	2	.	CpG:_18	chr9	126723352	126723397	46	6	0.958635	0.0318446	0.926791	156.627	15	.	CpG:_97
chr16	6019509	6019844	336	20	0.962574	0.352757	0.609817	162.152	4	RBFOX1	CpG:_127	chr4	183482810	183482857	48	3	0.914129	0.366001	0.548128	13.2339	4	NA	NA	chr7	100823445	100823541	97	5	0.980065	0.503436	0.476629	15.6104	1	NA	NA	chr10	69572824	69572936	113	11	0.892544	0.356006	0.536538	66.1999	4	GALNTL6	CpG:_117	chr7	122143472	122144139	668	17	0.971652	0.0444565	0.927196	449.155	9	AASS	CpG:_61
chr8	144078547	144078638	92	9	0.964691	0.354738	0.609952	42.4548	1	NA	NA	chr1	1254031	1254121	91	13	0.901353	0.353102	0.548251	80.6726	2	UBE2J2	CpG:_68	chr5	141914570	141914591	22	3	0.762554	0.285885	0.47667	8.21003	2	NA	NA	chr5	64690363	64690620	258	21	0.876207	0.339376	0.53683	169.129	3	SHISAL2B	CpG:_78	chr2	161833036	161833044	9	3	0.988471	0.061126	0.927345	48.6003	5	NA	NA
chr2	45000367	45000512	146	7	0.850738	0.240772	0.609965	40.8328	5	C1QTNF7-AS1,CPEB2-DT,CPEB2	CpG:_358	chr9	19128763	19128924	162	10	0.778649	0.230152	0.548497	54.7693	3	NA	NA	chr1	179743998	179744453	456	19	0.986142	0.509244	0.476898	91.4666	2	FAM163A	CpG:_197	chr2	74515686	74516141	456	56	0.935911	0.399046	0.536865	474.191	3	TLX2	CpG:_286	chr19	58098149	58098166	18	3	0.988471	0.061126	0.927345	48.595	5	ZSCAN18	CpG:_61
chr19	40444756	40444859	104	9	0.960526	0.350492	0.610034	44.4433	1	GAD2	CpG:_247	chr22	19668939	19668945	7	3	0.82181	0.273228	0.548582	13.722	2	RNF220	CpG:_237	chr6	108176513	108176663	151	14	0.958343	0.481377	0.476965	65.955	1	NR2E1	CpG:_40	chr19	55374265	55374356	92	6	0.955487	0.418617	0.53687	24.2916	1	WIF1	CpG:_84	chr22	26169555	26169864	310	14	0.971342	0.0438548	0.927487	394.536	9	SEZ6L	CpG:_68
chr14	100725940	100727161	1222	39	0.96788	0.357829	0.610051	338.695	6	DLK1	CpG:_96	chr13	33016742	33017279	538	28	0.697891	0.148961	0.54893	239.662	4	KL	CpG:_157	chr8	142544611	142544681	71	4	0.957319	0.480238	0.477081	17.0709	2	NA	NA	chr1	63323856	63324051	196	11	0.899705	0.362698	0.537007	56.8328	2	LIPE-AS1,LIPE	CpG:_73	chr3	33218660	33218735	76	13	0.971808	0.0442337	0.927575	416.813	8	SUSD5	CpG:_103
chr20	37901311	37901464	154	7	0.847547	0.237398	0.61015	41.5155	3	NA	NA	chr9	79573265	79573351	87	7	0.906226	0.35711	0.549116	23.8222	1	SLC24A4	CpG:_140	chr17	28227404	28228263	860	15	0.988043	0.510946	0.477097	65.9448	2	PYY2	CpG:_74	chr15	41559187	41559250	64	7	0.950653	0.41356	0.537092	26.5074	1	NA	NA	chr2	181457234	181457494	261	4	0.988502	0.0608833	0.927618	55.0085	5	ITGA4	CpG:_119
chr9	93650696	93650801	106	3	0.987824	0.377601	0.610224	21.0195	3	MIR663A,MIR663AHG	CpG:_198	chr7	2641516	2641561	46	7	0.906226	0.35711	0.549116	23.8102	1	SYN2	CpG:_67	chr20	38260388	38260726	339	23	0.946747	0.469452	0.477295	121.53	4	KIAA1755	CpG:_45	chr13	51222058	51222145	88	7	0.935221	0.397975	0.537246	26.4585	1	.	CpG:_105	chr15	58065226	58065337	112	6	0.961451	0.0337139	0.927737	167.19	16	ALDH1A2	CpG:_148
chr9	37026605	37027428	824	29	0.977684	0.367424	0.61026	184.299	3	PAX5	CpG:_147	chr15	45117228	45117280	53	7	0.906226	0.35711	0.549116	23.8102	1	NA	NA	chr17	27089150	27089231	82	5	0.988514	0.511216	0.477299	19.5445	2	CCDC177	CpG:_339	chr12	104303666	104303817	152	17	0.889801	0.352302	0.5375	114.014	3	EID3,TXNRD1	CpG:_56	chr13	21326377	21326410	34	4	0.988538	0.0607273	0.92781	70.5541	5	LINC00539	CpG:_27
chr2	219434762	219435361	600	51	0.812512	0.202073	0.610439	576.956	4	SPEG	CpG:_74	chr1	22711743	22711843	101	7	0.906226	0.35711	0.549116	23.82	1	GPR50-AS1	CpG:_77	chr20	662302	662372	71	4	0.880243	0.402937	0.477306	11.7577	2	NA	NA	chr10	22252504	22252878	375	34	0.781897	0.244173	0.537724	215.349	2	.	CpG:_134	chr19	36916188	36916203	16	3	0.988562	0.0605884	0.927973	48.6012	5	ZNF829,ZNF568	CpG:_48
chr2	232928685	232928829	145	9	0.980546	0.369872	0.610674	45.8095	2	DIO3,DIO3OS,MIR1247	CpG:_456	chr3	156674623	156674708	86	7	0.906226	0.35711	0.549116	23.8151	1	NA	NA	chr1	41381595	41381837	243	20	0.989211	0.511846	0.477365	112.14	3	FOXO6	CpG:_187	chr7	141072642	141073521	880	39	0.888975	0.351188	0.537787	271.731	4	TMEM178B	CpG:_235	chr2	36688352	36688379	28	4	0.988574	0.0605192	0.928054	70.5009	5	NA	NA
chr12	108129342	108129576	235	28	0.714992	0.104075	0.610918	342.143	5	WSCD2	CpG:_50	chr19	45768022	45768070	49	7	0.906226	0.35711	0.549116	23.8102	1	NA	NA	chr1	242890355	242890684	330	23	0.978828	0.501339	0.477489	107.287	3	.	CpG:_43	chr9	34809729	34809888	160	15	0.969991	0.431665	0.538327	120.777	7	.	CpG:_61	chr11	89491268	89491282	15	3	0.988609	0.0603125	0.928297	48.5476	5	NOX4	CpG:_39
chr11	122977246	122979441	2196	46	0.934515	0.323591	0.610924	319.745	3	BSX	CpG:_86	chr3	194134979	194135036	58	7	0.906226	0.35711	0.549116	23.8113	1	NA	NA	chr2	128289545	128289569	25	4	0.920126	0.442568	0.477558	15.8677	2	NA	NA	chr14	56795149	56795250	102	7	0.750376	0.211976	0.5384	33.0546	2	GATA4	CpG:_39	chr19	17390534	17390547	14	3	0.988609	0.0603125	0.928297	48.5476	5	CCDC194	CpG:_84
chr5	135535245	135535609	365	31	0.91854	0.307351	0.611189	276.567	8	NEUROG1	CpG:_151	chr17	43211730	43211963	234	11	0.753163	0.204034	0.549129	55.1721	2	TMEM106A	CpG:_40	chr8	54458470	54459694	1225	86	0.987653	0.510079	0.477574	638.349	4	SOX17	CpG:_215	chr11	134276343	134276372	30	5	0.910789	0.37236	0.538429	23.1412	2	NA	NA	chr10	78469556	78469576	21	3	0.988609	0.0603125	0.928297	48.5476	5	NA	NA
chr7	157010649	157010768	120	11	0.967189	0.355906	0.611283	54.708	1	MNX1-AS1,MNX1	CpG:_261	chr12	55935735	55935842	108	11	0.948106	0.398955	0.549151	71.4431	3	NA	NA	chr21	36070107	36070204	98	6	0.778726	0.301108	0.477618	16.4067	1	BCOR	CpG:_1095	chr16	2237179	2237264	86	8	0.729063	0.190483	0.53858	43.6013	2	CELF4	CpG:_53	chr8	67028491	67028497	7	3	0.988609	0.0603125	0.928297	48.5476	5	PPP1R42	CpG:_35
chr12	128853352	128854043	692	97	0.959925	0.348462	0.611463	1130.64	5	GLT1D1	CpG:_118	chr17	75570091	75570182	92	4	0.864382	0.315035	0.549347	17.2878	2	TMEM151A	CpG:_146	chr2	233868308	233868395	88	11	0.793574	0.31595	0.477623	37.2023	1	SPAG6	CpG:_138	chr9	21696728	21696738	11	3	0.834573	0.29583	0.538742	14.3978	1	NA	NA	chr8	31032752	31032766	15	3	0.988609	0.0603125	0.928297	48.5476	5	NA	NA
chr4	155759121	155759926	806	41	0.928627	0.316705	0.611922	293.303	3	GUCY1B1	CpG:_119	chr9	91160108	91160184	77	6	0.931565	0.381852	0.549713	24.2477	3	.	CpG:_18	chr5	176881302	176881390	89	5	0.980065	0.502391	0.477673	16.078	1	NA	NA	chr12	112575148	112575597	450	37	0.787135	0.248377	0.538758	273.487	3	RPH3A	CpG:_52	chrX	102651898	102651907	10	3	0.988609	0.0603125	0.928297	48.5476	5	ARMCX5-GPRASP2,GPRASP1	CpG:_89
chr5	32711675	32712644	970	60	0.950305	0.338373	0.611933	527.346	3	NPR3	CpG:_296	chrX	40094679	40095392	714	5	0.791737	0.241975	0.549762	24.4706	1	NA	NA	chr20	19758624	19759105	482	20	0.797833	0.319984	0.477849	80.0739	4	RIN2	CpG:_127	chr11	2139849	2140389	541	9	0.930024	0.390825	0.539199	38.8254	1	SUGT1P4-STRA6LP-CCDC180,STRA6LP	CpG:_35	chr22	50673591	50673599	9	3	0.988609	0.0603125	0.928297	48.5476	5	SHANK3	CpG:_208
chr15	32315307	32315453	147	22	0.985889	0.373906	0.611983	201.966	3	.	CpG:_308	chr9	122219957	122220030	74	4	0.865369	0.315593	0.549775	17.7117	1	MGAT5B	CpG:_254	chr9	37037906	37038110	205	14	0.966523	0.488613	0.47791	67.3928	1	.	CpG:_144	chr14	104984997	104985082	86	6	0.941383	0.402177	0.539206	28.1652	4	RIPPLY3	CpG:_149	chr9	6645459	6645583	125	10	0.970024	0.0411498	0.928874	277.294	9	GLDC	CpG:_63
chr19	58347583	58347875	293	14	0.972263	0.360204	0.612059	104.454	4	A1BG	CpG:_51	chr2	74648227	74648409	183	17	0.79112	0.241282	0.549838	145.418	3	M1AP	CpG:_43	chr10	129967927	129968148	222	17	0.987299	0.509126	0.478173	84.6232	2	EBF3	CpG:_794	chr12	51923565	51923652	88	7	0.782785	0.243527	0.539258	35.1647	1	KCNA4	CpG:_25	chr2	26849916	26849940	25	5	0.958637	0.0292631	0.929374	125.547	16	DPYSL5	CpG:_237
chr19	50358432	50358636	205	14	0.96168	0.349608	0.612072	134.907	2	NAPSA,NR1H2	CpG:_35	chr20	47336545	47336652	108	4	0.976825	0.426881	0.549945	18.6158	7	ISLR	CpG:_26	chr20	46013731	46013990	260	18	0.744887	0.266682	0.478204	101.953	5	SLC12A5-AS1,MMP9	CpG:_57	chr5	179343829	179345125	1297	43	0.917627	0.378352	0.539274	255.031	2	ADAMTS2	CpG:_186	chr7	44739047	44739055	9	3	0.988916	0.0588551	0.930061	50.6029	5	NA	NA
chr8	15540177	15540322	146	8	0.879766	0.267651	0.612115	40.6907	2	CNTNAP5	CpG:_79	chr15	67827369	67827777	409	45	0.868393	0.318397	0.549996	382.603	4	SKOR1	CpG:_534	chr3	172448317	172448444	128	9	0.93254	0.454289	0.478251	36.5759	2	.	CpG:_94	chr12	2053678	2053798	121	17	0.715966	0.176686	0.539279	120.478	3	CACNA1C	CpG:_217	chr2	38074401	38074473	73	3	0.989567	0.05925	0.930317	56.7031	5	CYP1B1,CYP1B1-AS1	CpG:_307
chr11	75240949	75241273	325	39	0.790567	0.178233	0.612334	472.411	4	TPBGL	CpG:_230	chr22	46465591	46465643	53	5	0.791681	0.241681	0.55	19.4353	2	NA	NA	chr19	38222515	38222602	88	8	0.955521	0.477249	0.478272	46.1924	2	DPF1	CpG:_39	chr13	95552994	95553142	149	9	0.929785	0.390498	0.539287	45.0423	3	NA	NA	chr6	392485	392811	327	8	0.98902	0.058206	0.930814	143.133	9	IRF4	CpG:_261
chr19	45385577	45386094	518	49	0.95741	0.345068	0.612342	480.35	6	PPP1R13L	CpG:_72	chr7	97003460	97003493	34	3	0.824342	0.274314	0.550028	11.1151	1	WDR97	CpG:_98	chr1_KI270714v1_random	25341	25416	76	8	0.988462	0.510181	0.478281	31.7098	2	CAMK4	CpG:_89	chr14	88551293	88552160	868	17	0.955685	0.416356	0.539329	82.1838	2	PTPN21	CpG:_29	chrY	12662986	12663000	15	3	0.991278	0.0600266	0.931252	52.4998	7	NA	NA
chr7	151051087	151051349	263	30	0.856839	0.24411	0.612729	267.764	2	ASIC3	CpG:_62	chr5	2038506	2038678	173	23	0.931624	0.381592	0.550032	190.241	9	.	CpG:_51	chr2	199470789	199471396	608	11	0.868812	0.390476	0.478336	51.5035	2	SATB2,SATB2-AS1	CpG:_74	chr9	132240689	132240771	83	4	0.731342	0.191906	0.539436	11.5611	1	.	CpG:_86	chr8	64380069	64380104	36	5	0.989117	0.0577281	0.931389	100.242	5	NA	NA
chr16	1333748	1334179	432	15	0.696583	0.0836769	0.612906	116.618	4	BAIAP3	CpG:_183	chr3	57098010	57098073	64	3	0.954661	0.404555	0.550106	8.20323	2	LHX8	CpG:_19	chr2	95835763	95835892	130	4	0.992973	0.514511	0.478462	11.8152	5	.	CpG:_49	chr18	59220178	59220432	255	29	0.847412	0.307949	0.539462	181.074	3	GRP	CpG:_57	chr13	55977953	55977969	17	4	0.989135	0.0577407	0.931394	74.7146	6	NA	NA
chr13	32350889	32350982	94	4	0.978971	0.36587	0.6131	18.7743	2	FOXD4L5	CpG:_110	chr3	198270	198451	182	15	0.75068	0.200515	0.550165	113.017	3	CHL1,CHL1-AS2	CpG:_148	chr19	18786040	18788663	2624	20	0.979412	0.500911	0.478501	79.4891	2	COMP	CpG:_264	chrX	119399508	119399532	25	3	0.900376	0.360806	0.53957	11.921	2	UNCX	CpG:_948	chr19	3411896	3411912	17	3	0.989117	0.0576621	0.931455	50.5969	5	NA	NA
chr11	1389063	1389143	81	4	0.978971	0.36587	0.6131	18.759	2	.	CpG:_63	chr17	29568772	29572745	3974	25	0.880942	0.330758	0.550184	176.32	3	ABHD15-AS1,TP53I13	CpG:_61	chr22	49670192	49671335	1144	68	0.966276	0.487747	0.47853	536.711	5	.	CpG:_23	chr11	62926481	62927341	861	24	0.885411	0.345775	0.539636	148.694	2	.	CpG:_114	chrX	101659686	101659700	15	3	0.959846	0.0279735	0.931872	65.7445	19	NA	NA
chr19	55272194	55272292	99	4	0.978971	0.36587	0.6131	18.7769	2	SEMA5B	CpG:_165	chr7	1077507	1080330	2824	11	0.960314	0.410049	0.550264	53.8716	2	NA	NA	chr13	28819833	28819899	67	12	0.941542	0.462921	0.478621	47.8847	2	MTUS2	CpG:_147	chr15	80404544	80404694	151	18	0.944806	0.40502	0.539786	95.3431	1	ARNT2	CpG:_127	chr6	127119440	127119635	196	5	0.989219	0.0572554	0.931963	85.5435	6	RSPO3	CpG:_100
chr20	63940388	63940452	65	8	0.98186	0.368507	0.613353	40.4103	2	LGI4	CpG:_37	chr8	144589954	144589980	27	4	0.972245	0.421947	0.550298	17.276	3	PNPLA7	CpG:_29	chr17	61409405	61409475	71	7	0.918659	0.439954	0.478704	31.1157	2	CBLN1	CpG:_198	chr1	201399597	201399696	100	8	0.822133	0.282343	0.53979	28.5631	1	NA	NA	chrX	25022968	25023014	47	6	0.989237	0.0571133	0.932124	130.65	5	.	CpG:_52
chr2	74514599	74516080	1482	78	0.809788	0.196277	0.613511	930.711	4	TLX2	CpG:_286	chr7	94665486	94665535	50	4	0.78327	0.23297	0.5503	14.3935	2	NA	NA	chr11	89491261	89491496	236	13	0.977634	0.498899	0.478735	53.0239	1	NOX4	CpG:_39	chr8	64369290	64369950	661	37	0.903647	0.363847	0.5398	264.722	2	.	CpG:_109	chr18	21241698	21242689	992	15	0.982091	0.0497655	0.932326	337.636	6	GREB1L	CpG:_194
chr1	121519230	121519589	360	33	0.976896	0.363074	0.613822	316.666	6	EMBP1	CpG:_75	chrX	140503093	140504085	993	36	0.856905	0.306406	0.550499	248.293	2	SOX3	CpG:_206	chr22	46112598	46112685	88	3	0.990753	0.511986	0.478767	10.5249	3	CCDC81	CpG:_23	chr13	80342828	80342923	96	8	0.763384	0.223489	0.539895	28.2277	1	ESRRG	CpG:_46	chr15	79089666	79091638	1973	12	0.976701	0.0433484	0.933353	320.709	9	RASGRF1	CpG:_178
chr22	49983474	49983507	34	8	0.983376	0.369489	0.613887	40.7543	3	HTR6	CpG:_164	chr4	30722319	30722736	418	45	0.869081	0.318567	0.550513	403.201	8	PCDH7	CpG:_297	chr13	112053742	112056000	2259	51	0.963906	0.485074	0.478833	262.08	3	SOX1-OT	CpG:_202	chr17	2724806	2724891	86	4	0.901906	0.361928	0.539978	16.4106	1	NA	NA	chr10	123991791	123991971	181	13	0.977851	0.0440408	0.93381	378.303	12	YBX2P1	CpG:_46
chr4	8269780	8270181	402	55	0.928141	0.313835	0.614306	613.542	3	HTRA3	CpG:_97	chr17	82371618	82372088	471	69	0.749115	0.198532	0.550583	620.84	6	UTS2R	CpG:_117	chr5	84383189	84383848	660	17	0.984968	0.50605	0.478918	70.5661	12	EDIL3,EDIL3-DT	CpG:_110	chr15	83107476	83107909	434	31	0.934348	0.394059	0.540289	156.433	1	TM6SF1	CpG:_102	chr11	134261655	134261798	144	3	0.98951	0.0556209	0.933889	41.8736	6	NA	NA
chr17	39151350	39151936	587	19	0.85359	0.239268	0.614322	127.506	3	PLXDC1	CpG:_51	chr18	28175504	28175646	143	10	0.735735	0.18502	0.550715	51.236	2	CDH2	CpG:_257	chr6	77462620	77464190	1571	43	0.990642	0.511697	0.478945	278.081	5	HTR1B	CpG:_132	chr4	141133183	141133292	110	9	0.922912	0.382538	0.540374	40.3327	2	GLB1L2	CpG:_74	chr1	144416028	144418561	2534	3	0.989538	0.0554636	0.934074	44.1232	4	NA	NA
chr5	88659933	88661250	1318	33	0.959577	0.345125	0.614451	282.161	3	LINC00461	CpG:_72	chr20	37383935	37384936	1002	63	0.89783	0.346904	0.550925	542.024	8	SRC	CpG:_96	chr7	128271490	128271514	25	3	0.681915	0.202926	0.478989	18.6453	1	NA	NA	chr17	77528609	77528721	113	13	0.778698	0.237738	0.54096	83.8331	3	.	CpG:_59	chr10	121815426	121815434	9	3	0.989547	0.0554386	0.934109	52.5599	6	NA	NA
chr17	20321096	20321203	108	8	0.892876	0.278301	0.614576	55.6148	3	CCDC144CP	CpG:_95	chr17	39605466	39606317	852	11	0.612198	0.0611533	0.551045	75.925	7	NEUROD2	CpG:_188	chr14	41606656	41608322	1667	70	0.970672	0.491669	0.479003	416.147	3	LRFN5	CpG:_47	chr5	146345701	146346288	588	52	0.953713	0.412615	0.541098	345.327	4	.	CpG:_70	chr6	116765153	116765358	206	3	0.989573	0.0552763	0.934297	40.9925	6	FAM162B	CpG:_112
chr13	98440691	98440840	150	11	0.9842	0.369503	0.614697	74.6629	2	NA	NA	chr1	156467787	156467887	101	3	0.740026	0.188956	0.55107	10.5137	3	NA	NA	chr14	104223771	104223864	94	4	0.983076	0.504047	0.479029	16.216	1	PCDHGB5,PCDHGA6,PCDHGA7,PCDHGA8,PCDHGA1,PCDHGB1,PCDHGA2,PCDHGB2,PCDHGA3,PCDHGB3,PCDHGA4,PCDHGB4,PCDHGA5	CpG:_66	chr16	49281325	49281427	103	10	0.833768	0.292455	0.541314	65.5708	4	.	CpG:_54	chr19	17026498	17026521	24	3	0.989582	0.0552291	0.934353	52.563	6	CPAMD8	CpG:_72
chr5	139701434	139701575	142	10	0.84496	0.229991	0.614969	60.6509	2	.	CpG:_15	chr5	56951590	56951685	96	4	0.760821	0.209613	0.551208	9.84425	1	MAFG,MAFG-DT	CpG:_188	chr12	63149986	63150235	250	19	0.947139	0.468107	0.479032	122.074	4	AVPR1A	CpG:_121	chr17	68600287	68600884	598	57	0.819797	0.27832	0.541478	429.685	3	FAM20A,LINC01482	CpG:_135	chr2	130963691	130964013	323	11	0.985063	0.0499709	0.935092	234.912	10	ARHGEF4	CpG:_107
chr14	36517785	36518145	361	16	0.922237	0.307268	0.614969	113.244	2	NKX2-1-AS1,NKX2-1,SFTA3	CpG:_314	chr8	53880067	53880220	154	13	0.701385	0.150128	0.551256	85.0523	3	RGS20	CpG:_294	chr7	1647491	1647588	98	4	0.976739	0.497705	0.479034	11.4043	4	GP5	CpG:_116	chr22	49670192	49670657	466	53	0.817477	0.275999	0.541478	447.907	4	NA	NA	chr4	30722284	30722305	22	3	0.989908	0.0535848	0.936323	54.5999	6	PCDH7	CpG:_297
chr5	149271613	149271827	215	20	0.872313	0.257237	0.615076	159.529	2	AFAP1L1	CpG:_75	chr7	156942655	156942850	196	17	0.893633	0.342328	0.551305	118.103	5	.	CpG:_32	chr2	231514364	231514430	67	8	0.848085	0.369013	0.479072	34.6233	1	NA	NA	chr13	33016784	33016992	209	17	0.824065	0.282537	0.541528	74.5134	1	KL	CpG:_157	chr1	226737571	226737586	16	4	0.989973	0.0534484	0.936524	80.4536	6	ITPKB	CpG:_171
chr4	185016089	185018916	2828	30	0.954242	0.339014	0.615228	286.781	5	HELT	CpG:_250	chr4	6930103	6930217	115	6	0.841561	0.290214	0.551346	30.066	4	NA	NA	chr1	959739	959948	210	29	0.925369	0.446277	0.479093	222.255	8	PLEKHN1,NOC2L,KLHL17	CpG:_616	chr2	70790328	70790597	270	23	0.843242	0.301617	0.541625	180.265	5	FIGLA	CpG:_70	chr21	37269682	37269694	13	3	0.989977	0.0531794	0.936798	54.4585	6	NA	NA
chr6	1390442	1391038	597	74	0.967929	0.352557	0.615372	893.346	7	MIR6720,FOXF2	CpG:_220	chr12	132500017	132500140	124	10	0.778718	0.227345	0.551373	51.4079	2	NA	NA	chr14	102517426	102517608	183	19	0.830259	0.35106	0.479199	110.635	7	.	CpG:_120	chr1	50421248	50422918	1671	26	0.965275	0.42358	0.541694	176.559	2	DMRTA2	CpG:_471	chr6	147718982	147718990	9	3	0.989977	0.0531794	0.936798	54.4585	6	NA	NA
chr5	115816003	115816221	219	22	0.987638	0.37226	0.615378	221.299	5	CDO1	CpG:_122	chr12	117033012	117033133	122	6	0.805641	0.253997	0.551644	43.7216	4	NA	NA	chr9	135075096	135075716	621	50	0.974376	0.495129	0.479247	372.83	5	OLFM1	CpG:_75	chr7	24283732	24284326	595	9	0.812298	0.270596	0.541702	41.9442	2	C1GALT1C1	CpG:_56	chr9	42550845	42550862	18	3	0.990009	0.0529888	0.937021	54.44	6	.	CpG:_32
chr9	137877899	137878677	779	71	0.970194	0.354779	0.615415	783.286	4	CACNA1B	CpG:_251	chr13	110642155	110642273	119	6	0.955825	0.404057	0.551768	29.1561	2	CELF4	CpG:_115	chr1	3241997	3246435	4439	9	0.983957	0.504636	0.479321	46.9564	1	NA	NA	chr14	60509093	60509337	245	24	0.886099	0.344383	0.541716	194.397	3	SIX6,C14orf39	CpG:_169	chr18	21230066	21230072	7	3	0.990009	0.0529888	0.937021	54.44	6	NA	NA
chr11	66568254	66568588	335	43	0.954699	0.339193	0.615506	484.636	10	CTSF	CpG:_71	chr20	49220481	49220676	196	7	0.903994	0.352119	0.551875	30.5893	2	C7orf50,GPR146	CpG:_50	chr14	104887813	104887875	63	3	0.98816	0.508822	0.479338	13.2908	3	ACTL6B	CpG:_48	chr4	4853430	4853504	75	7	0.955364	0.41356	0.541804	27.1658	1	NA	NA	chr6	79946972	79947153	182	10	0.974524	0.0371928	0.937331	306.755	12	ELOVL4	CpG:_84
chr17	60149917	60150358	442	50	0.826209	0.210431	0.615778	557.8	4	CA4	CpG:_61	chr14	35534690	35534875	186	19	0.654578	0.102692	0.551885	187.393	8	INSM2	CpG:_249	chr9	135088741	135088941	201	13	0.921719	0.442335	0.479383	68.6481	3	OLFM1	CpG:_31	chr1	98053768	98053865	98	3	0.924369	0.382454	0.541915	8.85862	1	COLGALT1	CpG:_29	chr3	42906422	42906439	18	5	0.960557	0.0229773	0.937579	145.596	29	ZNF662,KRBOX1	CpG:_61
chr2	199603979	199604028	50	3	0.985083	0.369272	0.615811	17.1169	3	ASB16-AS1,ASB16	CpG:_50	chr20	62163917	62164114	198	9	0.914104	0.362213	0.551891	53.6398	2	NA	NA	chr14	36504011	36508447	4437	87	0.962579	0.483003	0.479576	489.469	5	SFTA3	CpG:_33	chr6	50819635	50820158	524	40	0.832964	0.290871	0.542093	249.779	3	TFAP2B	CpG:_68	chr19	53365201	53365255	55	5	0.990896	0.0531938	0.937702	116.579	7	NA	NA
chr1	90835657	90835877	221	7	0.971885	0.356059	0.615826	33.6895	3	MAPK8IP1	CpG:_63	chrX	140504799	140504934	136	12	0.862455	0.310527	0.551928	75.7538	3	SOX3	CpG:_206	chrX	108732723	108732804	82	5	0.981996	0.502391	0.479605	16.2302	2	GNAT1	CpG:_161	chr6	20320137	20320212	76	6	0.938662	0.396561	0.542101	21.641	1	NA	NA	chr19	7788168	7788805	638	6	0.990198	0.0520266	0.938171	117.151	5	CLEC4GP1	CpG:_78
chr8	52939832	52941462	1631	79	0.934966	0.319038	0.615928	685.591	2	NPBWR1	CpG:_235	chr7	987397	987464	68	3	0.91543	0.363373	0.552057	14.0701	2	NA	NA	chr6	99349411	99349492	82	12	0.918815	0.439166	0.479649	49.1283	1	FAXC	CpG:_99	chr9	91949125	91949228	104	10	0.740011	0.197862	0.542149	50.4503	2	RPL22,RNF207	CpG:_92	chr7	136868647	136869446	800	3	0.990231	0.052046	0.938185	49.5625	7	CHRM2	CpG:_154
chr10	115092427	115094292	1866	31	0.863865	0.247874	0.615991	264.999	3	ATRNL1	CpG:_183	chr17	81285457	81285531	75	6	0.838317	0.286206	0.55211	31.3356	1	ATP10A	CpG:_142	chr17	79609550	79609626	77	4	0.880236	0.40044	0.479796	11.5596	2	NA	NA	chr2	216371543	216371659	117	5	0.971702	0.429498	0.542204	28.1589	2	INPP5E	CpG:_165	chr9	97238102	97238383	282	9	0.990253	0.0519186	0.938335	212.807	7	SUGT1P4-STRA6LP-CCDC180,STRA6LP	CpG:_35
chr4	10461325	10461677	353	43	0.94874	0.33271	0.616029	464.796	6	.	CpG:_73	chr11	124800041	124800092	52	7	0.905124	0.352985	0.552139	24.1963	1	HOTTIP,HOXA13	CpG:_133	chr13	100615420	100615447	28	5	0.982192	0.502391	0.4798	16.2434	2	NA	NA	chr17	8965401	8965581	181	16	0.882303	0.33986	0.542442	113.36	3	PIK3R5,PIK3R5-DT	CpG:_81	chr20	21101041	21101064	24	3	0.990343	0.0512713	0.939072	56.2947	6	LINC00237	CpG:_134
chr16	86508596	86510740	2145	61	0.976629	0.360572	0.616057	486.851	2	FENDRR,FOXF1	CpG:_356	chr6	110357793	110358377	585	69	0.751624	0.199407	0.552217	635.749	4	METTL24	CpG:_114	chr7	73831292	73831363	72	6	0.961144	0.481304	0.47984	24.0709	1	PCYT2	CpG:_142	chr11	15114663	15114834	172	7	0.720369	0.177836	0.542533	33.7925	3	PHPT1,AJM1	CpG:_644	chr3	127349977	127349997	21	3	0.990343	0.0512713	0.939072	56.2947	6	NA	NA
chr2	45000526	45005132	4607	38	0.908883	0.292632	0.616251	372.66	4	SIX2	CpG:_93	chr7	12111449	12111611	163	9	0.953792	0.401572	0.552219	53.4073	3	.	CpG:_33	chr2	36763847	36763941	95	3	0.99188	0.511986	0.479894	10.622	3	NA	NA	chr2	241686687	241686844	158	10	0.901809	0.358728	0.543081	38.889	1	SLC6A1	CpG:_105	chr15	47184361	47185069	709	9	0.9844	0.0450005	0.9394	231.447	17	SEMA6D	CpG:_96
chr19	54012040	54012111	72	6	0.832837	0.216549	0.616288	24.4729	2	GATM	CpG:_114	chr13	41882024	41882480	457	7	0.951524	0.399237	0.552287	30.2009	2	NA	NA	chr16	85613449	85615367	1919	14	0.883625	0.40366	0.479964	45.3987	2	GSE1	CpG:_345	chr6	98842404	98842473	70	6	0.677882	0.134726	0.543156	31.3662	5	.	CpG:_328	chr13	78607909	78607960	52	5	0.990614	0.0509556	0.939659	117.072	8	OBI1-AS1	CpG:_23
chr22	21360592	21360820	229	20	0.968719	0.352417	0.616302	219.797	4	FAM246A	CpG:_127	chr7	151409919	151410120	202	12	0.680064	0.127745	0.55232	104.118	8	WDR86-AS1,WDR86	CpG:_142	chr1	2877562	2878941	1380	4	0.980253	0.500285	0.479968	12.4186	1	ADAMTS17	CpG:_177	chr7	90118924	90119073	150	10	0.889649	0.345806	0.543843	41.4966	1	SLC49A3	CpG:_35	chr5	6448850	6449199	350	14	0.986439	0.0458232	0.940615	423.871	10	UBE2QL1	CpG:_67
chr16	71426054	71426273	220	24	0.880004	0.263596	0.616407	243.389	8	LINC02136	CpG:_50	chr2	132257192	132257503	312	26	0.727074	0.174693	0.552382	221.449	5	ANKRD30BL,MIR663B	CpG:_173	chr13	27924647	27924836	190	16	0.9871	0.507058	0.480041	89.5571	2	PDX1	CpG:_80	chr13	27794930	27794969	40	4	0.763817	0.219832	0.543984	15.2271	3	NCOR2	CpG:_28	chr3	35639933	35639948	16	3	0.990611	0.0499336	0.940677	57.9633	7	ARPP21	CpG:_86
chr11	7252059	7252442	384	20	0.922587	0.306173	0.616413	131.241	2	SYT9	CpG:_140	chr14_KI270725v1_random	94039	94312	274	30	0.866692	0.314293	0.552399	245.652	2	NA	NA	chr1	10888468	10888549	82	9	0.853682	0.373635	0.480046	38.9611	2	NA	NA	chr12	94149435	94149635	201	27	0.677794	0.133513	0.544281	265.958	4	PLXNC1	CpG:_209	chr11	133955765	133956582	818	18	0.978104	0.0370134	0.941091	508.322	13	IGSF9B	CpG:_199
chr13	70107900	70108067	168	10	0.894915	0.278485	0.61643	87.5955	8	ATXN8OS,KLHL1	CpG:_42	chr9	128921329	128921488	160	7	0.840841	0.288401	0.55244	40.7809	3	ARHGAP27P2	CpG:_277	chr20	62980967	62981040	74	9	0.978249	0.498135	0.480114	38.4561	1	ACTG1	CpG:_380	chr7	159144274	159145103	830	69	0.897448	0.35308	0.544368	554.849	4	VIPR2	CpG:_208	chr11	94401155	94401428	274	9	0.990705	0.0494703	0.941234	217.74	9	GPR83	CpG:_57
chr5	137498983	137499157	175	10	0.987047	0.37054	0.616507	66.8585	3	SPOCK1	CpG:_134	chr4	853417	853657	241	24	0.931496	0.379022	0.552474	207.031	3	NA	NA	chr7	60992326	60992471	146	17	0.966619	0.486415	0.480203	85.5297	1	.	CpG:_109	chr8	15236940	15237120	181	14	0.917906	0.37338	0.544526	90.4402	2	SGCZ	CpG:_87	chr1	38578632	38578681	50	8	0.990922	0.0483842	0.942537	229.298	7	.	CpG:_42
chr1	171841587	171841721	135	10	0.951947	0.335379	0.616568	45.2054	1	ZC3H12D	CpG:_124	chr19	1256093	1256211	119	8	0.840475	0.287994	0.552481	38.8482	2	NA	NA	chr16	88693550	88693599	50	5	0.983632	0.503372	0.48026	15.4068	2	NA	NA	chr2	73291594	73291742	149	14	0.90703	0.362461	0.544569	105.953	4	EGR4	CpG:_251	chr11	65204814	65204825	12	4	0.991027	0.0476749	0.943352	86.6381	7	CAPN1	CpG:_26
chr9	133163165	133163620	456	35	0.822217	0.205288	0.61693	350.857	4	GBGT1	CpG:_105	chr12	114665927	114666142	216	11	0.65903	0.106457	0.552574	81.9039	5	.	CpG:_94	chr17	81396577	81396635	59	9	0.976551	0.496212	0.48034	42.2855	1	CTSL	CpG:_75	chr6	101402200	101402873	674	15	0.793828	0.24912	0.544708	73.9589	2	GRIK2	CpG:_30	chr12	65499400	65499408	9	3	0.991027	0.0476749	0.943352	59.7034	7	NA	NA
chr13	99956334	99959741	3408	12	0.761445	0.144219	0.617226	112.276	6	.	CpG:_39	chrX	25011862	25011920	59	5	0.837548	0.284944	0.552604	22.6278	4	C18orf63	CpG:_67	chr16	51134987	51135099	113	10	0.972056	0.491703	0.480353	48.6429	1	.	CpG:_72	chr16	35207818	35208109	292	3	0.897685	0.352929	0.544756	9.19008	1	NA	NA	chr6	8098409	8098417	9	3	0.991027	0.0476749	0.943352	59.7034	7	NA	NA
chr7	155349910	155349986	77	4	0.983158	0.36587	0.617288	19.0717	3	PCDHB7	CpG:_93	chr19	28403919	28403941	23	3	0.8543	0.30152	0.55278	11.8559	5	ZNF517	CpG:_104	chr3	66195381	66195447	67	4	0.767874	0.287389	0.480485	14.1828	4	ZNF890P	CpG:_28	chr1	156845124	156845201	78	8	0.720352	0.175276	0.545076	41.2605	3	CLCN4	CpG:_58	chr13	23579443	23579911	469	12	0.991154	0.0470494	0.944104	283.496	7	TNFRSF19	CpG:_131
chr12	113463119	113465447	2329	51	0.957149	0.339782	0.617367	401.491	4	LHX5	CpG:_409	chr15	100879449	100879522	74	8	0.904065	0.351276	0.552788	31.2857	1	NA	NA	chr6	149955019	149955087	69	5	0.982412	0.501891	0.480521	17.7769	2	NA	NA	chr1	212514339	212514506	168	6	0.808954	0.263856	0.545097	26.8707	2	AHNAK	CpG:_28	chr11	20160153	20160222	70	5	0.992601	0.0484952	0.944105	122.601	10	DBX1	CpG:_87
chr20	51022573	51023700	1128	74	0.878451	0.261057	0.617394	867.726	4	KCNG1	CpG:_145	chr10	99522272	99522322	51	7	0.786666	0.233749	0.552917	25.0461	1	PENK	CpG:_138	chr10	86262961	86263033	73	4	0.878037	0.397494	0.480543	14.9938	2	NA	NA	chr16	66426603	66426626	24	3	0.955703	0.410605	0.545098	13.0081	2	.	CpG:_189	chr3	13419473	13419608	136	6	0.991178	0.0469568	0.944221	129.46	9	NUP210	CpG:_140
chr17	82319758	82319812	55	5	0.903631	0.286178	0.617453	22.4435	2	NA	NA	chr17	41947007	41947145	139	5	0.971078	0.418101	0.552977	25.1661	3	.	CpG:_25	chr17	49361993	49362102	110	9	0.966831	0.486061	0.480769	33.1115	1	LRRC3	CpG:_119	chr4	56505568	56505750	183	21	0.965082	0.419928	0.545154	162.636	3	ARL9	CpG:_48	chr4	154744293	154744943	651	3	0.991244	0.0467832	0.944461	49.8761	4	LRAT	CpG:_79
chr2	43995733	43995824	92	7	0.853597	0.23601	0.617587	30.4272	7	MAP1B	CpG:_160	chr17	9022224	9022566	343	43	0.735119	0.182042	0.553077	448.458	5	NTN1	CpG:_324	chr17	8964994	8965172	179	11	0.893826	0.413033	0.480793	45.7614	2	PIK3R5,PIK3R5-DT	CpG:_81	chr5	178006824	178007034	211	19	0.904298	0.359113	0.545185	138.404	2	FAM153CP	CpG:_103	chr22	50178100	50178124	25	5	0.977791	0.0326159	0.945175	134.733	13	PANX2	CpG:_238
chr9	127897877	127897970	94	4	0.98348	0.36587	0.61761	19.3443	3	NA	NA	chr2	241610057	241610252	196	13	0.901245	0.34794	0.553305	51.4837	1	THAP4	CpG:_62	chr4	9497536	9497972	437	26	0.961601	0.480786	0.480815	137.249	3	UNC93B7	CpG:_102	chr10	72297925	72298040	116	10	0.940952	0.395681	0.545271	41.9502	1	IDH3A	CpG:_83	chr18	5489099	5489118	20	5	0.991633	0.0446362	0.946997	126.564	8	NA	NA
chr20	63950749	63950838	90	4	0.983496	0.36587	0.617625	19.1797	2	NA	NA	chr6	163413416	163413923	508	48	0.775128	0.221713	0.553415	460.934	5	CAHM,QKI	CpG:_341	chr13	112981575	112981649	75	5	0.984287	0.503372	0.480915	15.4337	1	NA	NA	chr20	21512293	21512468	176	14	0.939692	0.394402	0.54529	60.7324	1	.	CpG:_98	chr6	6006615	6006684	70	6	0.991941	0.0429729	0.948968	166.335	8	NRN1	CpG:_29
chr19	53090754	53090796	43	4	0.983496	0.36587	0.617625	19.1903	2	NA	NA	chrX	126552540	126552818	279	35	0.851112	0.297465	0.553646	299.532	2	DCAF12L1	CpG:_109	chr3	125141968	125142085	118	12	0.967055	0.486102	0.480953	56.5381	3	SLC12A8	CpG:_51	chr18	77251506	77251731	226	21	0.961174	0.415606	0.545568	148.184	5	GALR1	CpG:_209	chr5	173245532	173245681	150	5	0.992081	0.0423366	0.949744	120.8	10	.	CpG:_48
chr2	66425972	66426911	940	42	0.894107	0.276329	0.617778	366.699	3	MEIS1-AS3	CpG:_102	chr20	63564262	63564491	230	25	0.91823	0.364562	0.553668	201.615	4	HELZ2	CpG:_381	chr19	50667645	50668036	392	36	0.941787	0.460765	0.481022	231.264	3	SHANK1	CpG:_202	chr9	97848850	97848961	112	7	0.962115	0.416526	0.545589	27.3195	2	.	CpG:_41	chr19	46649835	46649855	21	4	0.992068	0.0422849	0.949784	96.5859	8	DACT3	CpG:_166
chr8	90985036	90985594	559	43	0.966134	0.348292	0.617842	385.106	2	C8orf88	CpG:_78	chr2	88451778	88451913	136	15	0.675551	0.121881	0.55367	131.89	6	FOXI3	CpG:_171	chr6	99993732	99994056	325	34	0.980201	0.499112	0.481089	256.507	6	MCHR2-AS1,MCHR2	CpG:_67	chr16	3182657	3182802	146	10	0.790723	0.245126	0.545598	52.778	2	DMRTA2	CpG:_471	chr15	99807110	99807117	8	3	0.992102	0.0421689	0.949934	67.0491	9	DNM1P46	CpG:_84
chr17	2724736	2724850	115	15	0.954385	0.336385	0.617999	92.1966	1	CCDC92B	CpG:_114	chr13	113453317	113453401	85	5	0.706519	0.152645	0.553874	22.1772	2	NA	NA	chr6	110476242	110476328	87	9	0.968651	0.487371	0.481281	43.7311	4	.	CpG:_29	chr20	38673993	38674286	294	13	0.864579	0.318709	0.54587	84.7529	4	.	CpG:_70	chr2	134718157	134718173	17	4	0.992263	0.0412345	0.951028	98.2009	9	TMEM163	CpG:_147
chr16	3046821	3047024	204	23	0.686983	0.068968	0.618015	292.914	5	MMP25,MMP25-AS1	CpG:_127	chr4	1329311	1331267	1957	8	0.876506	0.322604	0.553902	38.8454	1	FAM230G,USP41	CpG:_1215	chr6	44275810	44276453	644	66	0.969793	0.488497	0.481296	634.653	6	TMEM151B	CpG:_162	chr4	2365013	2365181	169	12	0.936994	0.391084	0.54591	53.2093	1	ZFP64	CpG:_61	chr3	99637968	99637980	13	3	0.99241	0.0407819	0.951628	70.1948	10	NA	NA
chr13	87677361	87678445	1085	37	0.909524	0.291272	0.618253	447.015	5	SLITRK5	CpG:_42	chr2	240590609	240590764	156	8	0.952849	0.398939	0.55391	36.4579	2	NA	NA	chr8	144262418	144262446	29	5	0.903131	0.421794	0.481337	25.7664	3	OGT	CpG:_32	chr7	94655547	94655639	93	3	0.774746	0.228836	0.54591	8.37453	2	SOD2-OT1,ACAT2,SOD2	CpG:_105	chr13	28494097	28494153	57	6	0.992449	0.0404298	0.952019	179.259	10	FLT1	CpG:_205
chr7	82443247	82443402	156	20	0.779064	0.160807	0.618257	193.997	3	CACNA2D1	CpG:_161	chr22	31631228	31631346	119	3	0.880403	0.32647	0.553933	12.3389	8	NA	NA	chr17	17681477	17681569	93	7	0.788682	0.307281	0.481401	19.0223	1	TBX1	CpG:_142	chrX	2583708	2584354	647	55	0.936672	0.390616	0.546055	402.526	3	.	CpG:_147	chr2	68319544	68319564	21	7	0.983505	0.0314607	0.952045	234.403	14	CNRIP1	CpG:_75
chr11	133918442	133918618	177	12	0.976996	0.358508	0.618488	80.1508	4	IGSF9B	CpG:_29	chr16	88714977	88715126	150	6	0.941147	0.387176	0.553972	26.2257	2	NA	NA	chr14	100306365	100306462	98	7	0.788682	0.307281	0.481401	19.0222	1	FBXO27	CpG:_86	chr5	129905152	129905406	255	15	0.936412	0.390199	0.546213	66.0137	1	CD8A	CpG:_171	chr2	148887990	148888101	112	4	0.99283	0.0387908	0.954039	113.667	11	KIF5C,KIF5C-AS1	CpG:_28
chr5	44389505	44389718	214	18	0.931651	0.313093	0.618557	140.219	5	NA	NA	chr14	73239695	73239957	263	24	0.929023	0.374969	0.554054	195.036	7	PAPLN	CpG:_36	chr5	159972006	159972425	420	47	0.97796	0.496373	0.481587	298.977	5	ADRA1B	CpG:_95	chr17	79609812	79609991	180	8	0.952208	0.405873	0.546336	33.2653	2	TCF15	CpG:_131	chr2	174729835	174730359	525	4	0.992929	0.0378104	0.955118	95.2193	12	.	CpG:_57
chr4	84498114	84498383	270	24	0.951451	0.332806	0.618645	196.403	2	NKX6-1	CpG:_242	chr2	232419717	232421132	1416	32	0.696318	0.142162	0.554155	250.16	3	ECEL1P1	CpG:_226	chr1	31413948	31414053	106	8	0.792882	0.311271	0.481611	26.2959	1	PAX6,PAUPAR	CpG:_34	chr13	107866048	107866255	208	15	0.886285	0.339888	0.546398	79.2934	3	NA	NA	chr6	152637109	152637203	95	10	0.981838	0.0257144	0.956123	492.996	32	SYNE1	CpG:_64
chr19	41135269	41135581	313	22	0.962058	0.343363	0.618696	198.692	9	CYP2T3P	CpG:_69	chr3	147410325	147410544	220	21	0.863285	0.309123	0.554163	183.094	3	ZIC1	CpG:_187	chr1	66752397	66752421	25	4	0.98801	0.50636	0.48165	14.5029	3	HPSE2	CpG:_46	chr22	31490177	31490279	103	11	0.824362	0.277946	0.546417	44.5994	1	EXOC3L2,MARK4	CpG:_96	chr3	127338156	127338165	10	3	0.993394	0.0354669	0.957927	78.0772	12	LINC02016	CpG:_47
chr17	82029030	82030715	1686	7	0.877622	0.258885	0.618737	34.2317	1	NES	CpG:_108	chr16	30065795	30065894	100	9	0.904615	0.350263	0.554352	34.502	1	IGDCC3	CpG:_134	chr22	25282610	25283265	656	37	0.972938	0.491199	0.481739	263.895	6	.	CpG:_82	chr12	130163899	130164030	132	9	0.953487	0.406976	0.54651	41.3046	1	.	CpG:_29	chr19	44401662	44401680	19	3	0.993506	0.0351763	0.95833	79.7346	13	NA	NA
chr2	70901061	70901651	591	48	0.907735	0.288986	0.618749	355.075	3	VAX2	CpG:_195	chr15	65377563	65377653	91	9	0.904615	0.350263	0.554352	34.4973	1	PRSS41	CpG:_71	chr17	59331731	59331762	32	6	0.814116	0.33236	0.481756	15.8905	1	.	CpG:_193	chr2	218859314	218859373	60	4	0.95221	0.405537	0.546672	13.0728	1	STK25	CpG:_182	chr20	59933925	59933947	23	4	0.993566	0.0345203	0.959045	114.778	12	FAM217B,SYCP2	CpG:_184
chr14	102427861	102427997	137	4	0.983573	0.364741	0.618832	24.9224	2	NA	NA	chr3	160564938	160564976	39	9	0.904615	0.350263	0.554352	34.482	1	KIAA1614-AS1	CpG:_81	chr3	142825431	142825527	97	5	0.984264	0.502423	0.481841	17.0362	2	APC2	CpG:_215	chr1	205227829	205227881	53	4	0.95221	0.405537	0.546672	13.0722	1	NA	NA	chr19	53193372	53193396	25	3	0.994289	0.0307328	0.963556	86.6979	15	ZNF665	CpG:_45
chr4	688993	689143	151	17	0.907405	0.288567	0.618838	142.764	2	SLC49A3	CpG:_35	chr2	218883789	218883852	64	9	0.904615	0.350263	0.554352	34.4843	1	JAK2,CSNK1G2P1	CpG:_85	chr11	68432876	68432975	100	5	0.983774	0.501891	0.481883	17.9416	2	BMP7	CpG:_148	chr16	88406095	88406117	23	4	0.95221	0.405537	0.546672	13.0722	1	NA	NA	chr10	91633051	91633058	8	3	0.994559	0.0293217	0.965237	89.9587	16	PPP1R3C	CpG:_49
chr4	143700311	143700891	581	40	0.961653	0.342753	0.6189	329.405	3	FREM3	CpG:_123	chr17	76074473	76077236	2764	63	0.86589	0.311521	0.554369	553.041	5	GALR2,ZACN	CpG:_263	chr11	116707584	116707683	100	8	0.963965	0.48203	0.481935	35.8701	1	FLRT2	CpG:_99	chr1	50419063	50419230	168	12	0.883946	0.337162	0.546784	52.7721	1	ANGPTL6	CpG:_105	chr6	77462588	77462612	25	3	0.994664	0.0287814	0.965883	91.4017	13	HTR1B	CpG:_132
chr5	73298244	73298450	207	14	0.980251	0.361241	0.61901	81.5217	2	.	CpG:_145	chr6	153131536	153131734	199	12	0.663656	0.10922	0.554436	106.277	6	RGS17	CpG:_164	chrX	41276166	41276270	105	5	0.97706	0.495119	0.481941	15.7058	1	.	CpG:_229	chr18	12308028	12308138	111	9	0.927345	0.38053	0.546815	35.0928	1	ADRB1	CpG:_230	chr14	61812996	61813020	25	3	0.994731	0.0285153	0.966216	92.9446	14	SYT16	CpG:_55
chr4	3255659	3255750	92	7	0.936746	0.317624	0.619122	43.1807	3	PAUPAR	CpG:_39	chr8	143870638	143870851	214	13	0.965842	0.411386	0.554455	79.822	3	EPPK1	CpG:_63	chr4	5708886	5711600	2715	62	0.965565	0.483601	0.481965	559.711	7	EVC	CpG:_80	chr1	156924015	156924136	122	9	0.755489	0.208339	0.54715	45.2444	3	CUX2	CpG:_204	chr19	57727394	57727412	19	4	0.994785	0.0281685	0.966616	135.054	15	ZNF671	CpG:_42
chr6	45015790	45015818	29	5	0.97253	0.353402	0.619128	24.164	2	AGAP3	CpG:_196	chr5	177367533	177367739	207	15	0.901098	0.346631	0.554466	82.3646	3	RGS14	CpG:_67	chr1	19665855	19666013	159	12	0.878667	0.396683	0.481984	56.7614	5	HTR6	CpG:_164	chr10	100746125	100746244	120	7	0.717132	0.169883	0.547249	37.3163	3	.	CpG:_41	chr7	44325338	44325345	8	4	0.994808	0.0280262	0.966782	135.348	18	CAMK2B	CpG:_125
chr5	146345887	146346117	231	25	0.959664	0.340412	0.619252	251.831	7	.	CpG:_70	chrX	299048	299307	260	18	0.926684	0.372099	0.554585	137.949	4	PLCXD1	CpG:_34	chr15	67827030	67828224	1195	87	0.966436	0.484437	0.481999	618.805	4	SKOR1	CpG:_534	chr11	130003304	130003323	20	5	0.873754	0.326307	0.547447	22.0835	1	.	CpG:_36
chr2	179860910	179861456	547	57	0.88532	0.265652	0.619669	621.141	3	ZNF385B	CpG:_55	chr16	86294099	86294180	82	4	0.741165	0.186466	0.554699	16.0027	2	EEF1A2	CpG:_112	chr4	171812609	171812646	38	3	0.834097	0.352052	0.482046	8.21607	1	NA	NA	chr2	74508306	74508410	105	7	0.735982	0.188474	0.547508	24.9224	1	SOX3	CpG:_206
chr2	237738258	237738431	174	4	0.98208	0.362365	0.619715	20.6004	2	BCOR	CpG:_126	chr13	114033300	114033544	245	7	0.851767	0.296956	0.554812	34.3474	3	CROCCP1	CpG:_87	chr19	1523707	1524367	661	71	0.936761	0.45465	0.482111	602.537	3	PLK5	CpG:_128	chr19	14979798	14979967	170	15	0.950236	0.402549	0.547686	77.025	2	SLC1A6	CpG:_92
chr21	36692762	36692904	143	9	0.986071	0.366179	0.619892	51.7085	2	.	CpG:_89	chr5	176366080	176366397	318	11	0.929461	0.37463	0.554831	48.5389	2	ARL10	CpG:_128	chr13	30824913	30824982	70	5	0.985513	0.503372	0.482141	15.589	2	NA	NA	chr17	52158905	52159604	700	7	0.761006	0.213132	0.547874	39.1192	2	.	CpG:_115
chr7	151631933	151632516	584	22	0.891658	0.271745	0.619913	122.157	1	PRKAG2	CpG:_113	chr20	62929275	62929556	282	24	0.869284	0.314379	0.554905	183.367	11	DIDO1	CpG:_50	chr18	63075203	63075300	98	6	0.761343	0.279191	0.482153	17.1125	1	EEF1AKMT4-ECE2,CAMK2N2	CpG:_261	chr14	96741833	96741960	128	10	0.94686	0.398855	0.548005	41.3394	1	NTRK1,INSRR	CpG:_74
chr14	24006829	24006924	96	8	0.982765	0.362816	0.619949	40.8967	2	TFAP2E-AS1,TFAP2E	CpG:_134	chr11	71283078	71283169	92	3	0.957781	0.402756	0.555024	12.0524	3	NA	NA	chr2	176107595	176108090	496	64	0.983144	0.500819	0.482325	559.253	5	HOXD11	CpG:_112	chr2	63056852	63056947	96	5	0.944909	0.396902	0.548007	15.4964	1	SOX1-OT	CpG:_202
chr15	101277449	101277551	103	7	0.973293	0.353309	0.619983	30.9179	1	NA	NA	chr7	39609625	39609855	231	18	0.876159	0.321088	0.555071	95.1896	2	YAE1	CpG:_27	chr2	66582125	66582150	26	6	0.995181	0.512838	0.482343	30.6729	7	ADAMTS1	CpG:_147	chr13	108495353	108496130	778	101	0.928182	0.380055	0.548126	1032.69	5	.	CpG:_137
chr8	11692893	11705075	12183	88	0.962837	0.342721	0.620116	739.379	2	GATA4	CpG:_226	chr1	21345290	21345397	108	13	0.707593	0.152495	0.555098	62.1879	1	ECE1	CpG:_104	chr7	155374552	155374735	184	15	0.986662	0.504175	0.482487	72.5889	2	.	CpG:_282	chr20	56625834	56625854	21	4	0.779945	0.231606	0.548338	12.1933	1	SPON1	CpG:_185
chr12	29092672	29092749	78	4	0.855535	0.235273	0.620263	17.0997	2	FZD9	CpG:_205	chr3	127018297	127018389	93	6	0.884377	0.329266	0.555111	27.6491	2	NA	NA	chr19	38792561	38792600	40	3	0.79046	0.307959	0.482501	10.9475	1	PRICKLE1	CpG:_23	chr15	40439883	40439911	29	5	0.944909	0.396538	0.548371	18.7887	1	DPP10,DPP10-AS1	CpG:_185
chr7	157336469	157336630	162	21	0.991082	0.37061	0.620472	194.72	5	DNAJB6	CpG:_131	chr9	3181033	3181383	351	43	0.745352	0.190015	0.555337	482.481	6	LINC01231	CpG:_82	chr10	23174251	23174512	262	30	0.962162	0.479594	0.482567	220.601	4	.	CpG:_163	chr6	99618740	99618896	157	12	0.937424	0.388937	0.548487	52.8341	1	JAM3	CpG:_86
chr14	36505367	36506091	725	14	0.948836	0.327961	0.620875	168.235	4	SFTA3	CpG:_68	chr16	29256756	29256885	130	6	0.836612	0.281217	0.555396	24.0414	2	NA	NA	chr9	128633277	128633374	98	9	0.919722	0.437047	0.482675	40.5491	3	NAT16	CpG:_117	chr2	26847437	26847532	96	7	0.771396	0.222752	0.548644	38.2444	3	H3C8	CpG:_29
chr14	32932812	32935378	2567	56	0.95717	0.336257	0.620913	482.805	3	NPAS3	CpG:_168	chr13	100078505	100078606	102	6	0.957658	0.402138	0.55552	25.4351	2	ROR2	CpG:_21	chr5	321628	321649	22	4	0.938983	0.456276	0.482707	14.8369	1	SLC47A1	CpG:_65	chr8	11016164	11016346	183	20	0.906166	0.357496	0.54867	121.512	2	XKR6	CpG:_104
chr8	52564905	52565093	189	12	0.934328	0.313398	0.620929	95.4236	2	ALKAL1	CpG:_117	chr10	101131439	101131910	472	30	0.860816	0.30525	0.555567	159.191	2	TLX1	CpG:_89	chr20	25081447	25082065	619	36	0.97941	0.496618	0.482792	202.982	3	VSX1	CpG:_116	chr20	63044351	63044409	59	6	0.932306	0.383612	0.548694	31.553	2	DBX1	CpG:_87
chr12	104066846	104066936	91	4	0.986853	0.36587	0.620982	19.5783	3	NA	NA	chr17	7589366	7589521	156	13	0.891511	0.335932	0.555579	71.6848	2	MPDU1,SOX15	CpG:_60	chr16	46399275	46399347	73	4	0.936032	0.453185	0.482847	16.2956	2	NA	NA	chr7	73377507	73377700	194	17	0.816795	0.267912	0.548883	121.98	2	.	CpG:_60
chr3	71753382	71754376	995	105	0.947881	0.32684	0.621041	1024.44	4	EIF4E3,GPR27	CpG:_190	chr11	17735793	17736196	404	45	0.711655	0.155825	0.555829	455.955	8	KCNC1	CpG:_223	chr10	44292787	44292921	135	9	0.907445	0.424595	0.48285	34.1044	2	EVPL	CpG:_78	chr12	132277360	132277445	86	7	0.84834	0.299312	0.549028	29.9741	2	EXOC3L2,MARK4	CpG:_96
chr20	34131993	34132114	122	9	0.93683	0.315682	0.621148	57.7353	2	NA	NA	chr17	28523986	28524036	51	7	0.711303	0.1554	0.555903	35.3394	3	PKDCC	CpG:_139	chr13	20232044	20232338	295	30	0.932291	0.449423	0.482869	187.059	3	GJB6	CpG:_88	chr7	72336314	72336694	381	35	0.935827	0.38676	0.549067	257.945	3	CALN1	CpG:_187
chr21	36697437	36697883	447	20	0.969738	0.348372	0.621366	142.172	2	SIM2	CpG:_441	chr2	232352366	232352583	218	30	0.75295	0.197035	0.555914	297.964	7	ECEL1P3	CpG:_174	chr16	55655905	55656786	882	42	0.979812	0.496889	0.482923	343.805	8	SLC6A2	CpG:_126	chr16	25691657	25693199	1543	61	0.932585	0.383334	0.549251	413.159	4	HS3ST4	CpG:_138
chr4	41879161	41881664	2504	44	0.966278	0.344855	0.621423	400.652	2	LINC00682	CpG:_111	chr7	151018657	151019192	536	49	0.772616	0.216644	0.555972	518.901	5	ATG9B	CpG:_104	chr3	28576058	28576366	309	17	0.982568	0.499621	0.482947	76.8312	1	RBMS3	CpG:_111	chr6	12749122	12750160	1039	49	0.952979	0.403673	0.549306	390.329	2	PHACTR1	CpG:_44
chr3	123883635	123883810	176	13	0.880484	0.258857	0.621627	91.9075	6	NA	NA	chr17	58324298	58324445	148	14	0.735795	0.179792	0.556004	95.5889	2	TSPOAP1,TSPOAP1-AS1	CpG:_54	chr7	159066201	159066374	174	7	0.99073	0.507778	0.482953	37.1711	4	EMBP1	CpG:_75	chr6	26271120	26271194	75	5	0.968659	0.41904	0.549618	24.9826	1	NA	NA
chr14	24311068	24311351	284	31	0.935939	0.314306	0.621633	246.923	3	CIDEB,LTB4R,LTB4R2	CpG:_108	chr1	156845090	156845170	81	9	0.849936	0.29392	0.556017	39.6907	2	SYNPO	CpG:_33	chr7	290211	291238	1028	93	0.943273	0.460291	0.482981	686.58	3	FOXL3	CpG:_222	chr18	22165798	22170287	4490	10	0.804395	0.254615	0.54978	40.9308	1	NA	NA
chr18	46333630	46335219	1590	65	0.955434	0.333719	0.621714	553.93	4	RNF165	CpG:_20	chr19	17390527	17390627	101	12	0.962841	0.406524	0.556317	59.9279	2	CCDC194	CpG:_84	chr8	143213112	143213227	116	4	0.982932	0.499892	0.48304	15.7007	2	NA	NA	chr20	50931742	50931961	220	14	0.725056	0.175187	0.549868	118.089	3	ADNP,ADNP-AS1	CpG:_143
chr5	2755810	2756579	770	35	0.904918	0.283177	0.621742	257.137	2	IRX2,C5orf38	CpG:_689	chr16	90019075	90019188	114	13	0.895285	0.338924	0.556361	60.0237	1	DBNDD1,GAS8	CpG:_147	chr5	168529600	168529809	210	29	0.844748	0.361664	0.483084	186.164	2	FBLL1	CpG:_67	chr1	146019539	146019623	85	9	0.960032	0.409695	0.550337	53.5544	7	NEFH	CpG:_164
chr19	7670142	7670303	162	13	0.722476	0.100627	0.621849	116.451	3	RETN	CpG:_36	chr1	25431235	25431517	283	16	0.793686	0.237278	0.556407	64.6504	1	MACO1,RHCE	CpG:_151	chr13	107866063	107867092	1030	33	0.952145	0.469048	0.483097	173.437	4	FAM155A	CpG:_148	chr5	73298301	73298370	70	8	0.960516	0.410163	0.550353	31.1338	1	NA	NA
chr12	129903549	129904124	576	72	0.951169	0.329292	0.621877	893.008	6	TMEM132D	CpG:_122	chr9	92808257	92808394	138	11	0.73856	0.182148	0.556411	75.8832	4	ANKRD19P	CpG:_212	chr9	137031450	137031494	45	5	0.815863	0.332714	0.483148	14.3072	2	SLITRK5,MIR4500HG	CpG:_121	chr8	66961498	66961846	349	51	0.870776	0.320338	0.550437	459.667	4	TCF24	CpG:_231
chr4	8874376	8874451	76	4	0.81008	0.188147	0.621933	19.3774	2	CLOCK	CpG:_144	chr8	79891623	79891886	264	33	0.947923	0.391212	0.556711	326.614	8	.	CpG:_72	chr4	3652668	3652702	35	5	0.9867	0.503436	0.483264	16.1719	2	PCDH11X	CpG:_53	chr20	63178364	63178784	421	53	0.963847	0.413398	0.55045	459.807	4	MIR124-3	CpG:_398
chr5	31193947	31194071	125	13	0.960184	0.338108	0.622076	70.7492	1	CDH6	CpG:_37	chr11	130897483	130897526	44	5	0.908992	0.352241	0.556751	17.1609	1	ITGAL	CpG:_35	chr2	98937031	98937303	273	19	0.977766	0.494487	0.483279	93.3584	1	CRACDL	CpG:_169	chr10	123891497	123891818	322	40	0.884171	0.333593	0.550578	341.939	5	CPXM2	CpG:_72
chr12	10225805	10225869	65	4	0.983913	0.361673	0.62224	22.6495	1	PHPT1,AJM1	CpG:_644	chr2	94735666	94735854	189	15	0.776552	0.219602	0.55695	86.7687	9	GXYLT1P7	CpG:_33	chr1	71046702	71046912	211	7	0.961044	0.477751	0.483293	28.1446	1	NA	NA	chr17	80981145	80981937	793	13	0.772912	0.222241	0.550671	93.7423	5	NA	NA
chr14	76376956	76377390	435	25	0.914781	0.292532	0.62225	178.392	4	ESRRB	CpG:_115	chr9	126868958	126868967	10	3	0.788681	0.231651	0.55703	12.7702	1	KCNJ4	CpG:_103	chr17	35741245	35741345	101	6	0.959326	0.475988	0.483338	24.5474	1	FIGLA	CpG:_70	chr18	52342306	52342388	83	10	0.964476	0.413635	0.55084	44.4222	1	STK25P1,PTPN2	CpG:_144
chr6	98827679	98832656	4978	27	0.918869	0.29639	0.622478	232.169	2	POU3F2	CpG:_325	chr14	71254265	71254512	248	10	0.825321	0.26827	0.557051	56.6884	2	NA	NA	chr16	31442594	31442798	205	31	0.773126	0.289766	0.48336	223.598	4	ZNF843	CpG:_64	chr12	4809338	4809634	297	32	0.853237	0.302331	0.550906	284.362	5	KCNA6,GALNT8	CpG:_137
chr17	75812193	75812280	88	5	0.896349	0.273776	0.622573	22.5206	2	.	CpG:_18	chr1	211416317	211416589	273	37	0.926673	0.369507	0.557166	381.03	9	LINC00467	CpG:_71	chr1	20366614	20366854	241	31	0.95372	0.470326	0.483393	254.788	6	LINC01141	CpG:_110	chr4	8871164	8871684	521	71	0.955515	0.404372	0.551143	744.545	7	HMX1	CpG:_262
chr17	10197576	10198191	616	28	0.902701	0.280121	0.622579	239.826	2	GAS7	CpG:_142	chr17	82030813	82031245	433	43	0.819595	0.262299	0.557296	304.371	3	RAC3,LRRC45	CpG:_248	chr13	99971798	99972039	242	20	0.760947	0.277285	0.483661	109.875	3	ZIC5	CpG:_368	chr14	37599553	37599961	409	30	0.874638	0.32346	0.551177	254.401	3	TTC6	CpG:_123
chr2	29920194	29920675	482	31	0.961494	0.338553	0.622941	303.087	6	ALK	CpG:_147	chr3	139020703	139020880	178	17	0.869369	0.312043	0.557326	150.282	4	MRPS22,PRR23B	CpG:_113	chr2	126886256	126886577	322	13	0.954247	0.470448	0.483799	50.0212	2	.	CpG:_28	chr14	74258448	74258605	158	11	0.923011	0.37179	0.55122	66.4939	2	ANP32B	CpG:_276
chr2	72918540	72924670	6131	63	0.918804	0.29585	0.622953	461.793	3	EMX1	CpG:_77	chr13	50123946	50123992	47	7	0.906226	0.348896	0.55733	26.4257	1	ANO8	CpG:_171	chr17	49910277	49910628	352	30	0.988148	0.5043	0.483848	212.937	3	.	CpG:_65	chr22	47030891	47033521	2631	5	0.937851	0.386415	0.551437	16.6801	3	CNIH2	CpG:_97
chr4	92305272	92305412	141	11	0.926947	0.303912	0.623035	63.6513	2	GRID2	CpG:_63	chrX	47513213	47513359	147	18	0.683588	0.126025	0.557563	158.57	3	NUS1P1	CpG:_67	chr16	22813810	22814069	260	15	0.925132	0.441225	0.483907	74.2588	2	HS3ST2	CpG:_175	chr15	76347135	76347311	177	20	0.921435	0.369855	0.551579	171.446	5	.	CpG:_132
chr18	28176001	28177008	1008	45	0.959606	0.336565	0.623041	428.217	4	CDH2	CpG:_257	chr1	1410346	1410408	63	3	0.914579	0.356941	0.557637	12.5939	4	TMEM269	CpG:_35	chr5	51398868	51398932	65	7	0.990548	0.506222	0.484326	28.5692	3	NA	NA	chr22	19029660	19030125	466	48	0.816562	0.264905	0.551657	481.394	4	DGCR5,FAM246C	CpG:_150
chr3	27720998	27724830	3833	10	0.818952	0.195869	0.623084	59.941	2	.	CpG:_40	chr1	1561476	1561646	171	8	0.907911	0.350257	0.557655	43.3308	2	SSU72	CpG:_16	chr8	68330759	68330981	223	18	0.989938	0.505591	0.484346	111.714	3	C8orf34,C8orf34-AS1	CpG:_75	chr20	58839701	58839783	83	7	0.938675	0.386811	0.551865	27.0937	1	NA	NA
chr19	40613394	40614316	923	19	0.967751	0.344659	0.623092	132.95	3	LTBP4	CpG:_102	chr17	39867352	39867738	387	6	0.73535	0.177591	0.557759	29.2873	3	.	CpG:_88	chr2	239440724	239440942	219	10	0.726557	0.242207	0.48435	38.9553	3	ADRA2C	CpG:_341	chr1	101236931	101237083	153	15	0.76138	0.209462	0.551919	101.106	2	S1PR1	CpG:_35
chr3	181723298	181723805	508	9	0.962524	0.339401	0.623124	69.1412	5	NA	NA	chr3	36763979	36764085	107	10	0.823218	0.265455	0.557763	61.9479	3	DCLK3	CpG:_69	chr10	101292098	101292194	97	6	0.76576	0.28139	0.484371	31.1063	2	PLSCR2	CpG:_44	chrX	8783289	8783390	102	6	0.947244	0.395189	0.552054	21.772	1	RBPJL,MATN4	CpG:_39
chr2	44928632	44929809	1178	88	0.952819	0.329537	0.623281	820.155	4	LINC01833	CpG:_140	chr5	43396851	43396894	44	4	0.869227	0.311418	0.557808	22.8557	1	NA	NA	chr9	63709515	63709550	36	4	0.975972	0.491539	0.484434	11.9847	1	NA	NA	chr12	49903915	49904080	166	17	0.925113	0.372909	0.552203	111.403	2	LINC02395,FAIM2	CpG:_48
chr13	111893339	111893446	108	8	0.979764	0.356417	0.623347	40.931	1	GPR88	CpG:_146	chr20	56004115	56004250	136	16	0.747644	0.189748	0.557896	141.147	7	CBLN4	CpG:_165	chr7	1315143	1315198	56	4	0.975972	0.491539	0.484434	11.9747	1	DPEP3	CpG:_59	chr3	13091930	13092030	101	3	0.971914	0.419535	0.552379	11.2107	3	NA	NA
chr13	27792413	27793043	631	59	0.947187	0.323793	0.623394	638.999	3	GSX1	CpG:_158	chr5	43396750	43396823	74	7	0.876631	0.318362	0.558269	38.9046	2	FBH1,ANKRD16	CpG:_208	chr16	86555762	86555906	145	6	0.886762	0.402203	0.484559	21.2499	4	TTBK1	CpG:_71	chr6	57800076	57800214	139	9	0.895517	0.343108	0.552408	52.0554	3	DCDC2,KAAG1	CpG:_56
chr19	18790962	18791386	425	35	0.798449	0.174956	0.623493	330.036	3	COMP	CpG:_264	chr20	21396289	21397184	896	127	0.876129	0.317716	0.558413	1351.5	13	NKX2-4	CpG:_220	chr19	15161302	15161406	105	9	0.976321	0.491675	0.484646	39.0145	1	MAPK8IP1	CpG:_63	chr22	19524180	19524561	382	31	0.895487	0.343035	0.552452	221.082	3	CLDN5	CpG:_144
chr2	71466390	71466529	140	17	0.811632	0.187983	0.623648	140.694	3	DYSF	CpG:_93	chr2	241541697	241541972	276	28	0.846683	0.288048	0.558634	206.428	7	.	CpG:_131	chr1	143661679	143661758	80	7	0.966367	0.48158	0.484787	27.2527	1	FLRT2	CpG:_99	chr14	103279256	103279700	445	67	0.961999	0.409481	0.552518	677.353	4	RAP2CP1	CpG:_128
chr7	21542991	21543140	150	12	0.876536	0.252838	0.623698	82.3974	3	DNAH11	CpG:_80	chr8	108083300	108083492	193	19	0.690559	0.131658	0.558901	192.811	4	RSPO2	CpG:_92	chr19	29525317	29525525	209	16	0.953506	0.46868	0.484826	86.1679	2	VSTM2B,VSTM2B-DT	CpG:_472	chr13	93228419	93228671	253	14	0.821909	0.269322	0.552588	84.2811	5	GPC6	CpG:_139
chr4	42397369	42397970	602	22	0.88531	0.261484	0.623826	166.007	5	SHISA3	CpG:_153	chr13	99360910	99360963	54	5	0.947005	0.387564	0.559441	20.3241	2	BRSK2	CpG:_64	chr19	46495508	46495585	78	5	0.988266	0.503372	0.484894	15.7956	3	NA	NA	chr14	69611903	69612013	111	9	0.942177	0.389201	0.552976	36.9842	1	.	CpG:_77
chr1	74673455	74673699	245	18	0.948263	0.324245	0.624018	158.369	5	NA	NA	chr6	41809873	41809933	61	5	0.947005	0.387564	0.559441	20.3241	2	.	CpG:_176	chr1	13513321	13513665	345	48	0.985217	0.500272	0.484945	411.368	10	LRRC38	CpG:_128	chr2	95526931	95527201	271	22	0.780431	0.227341	0.55309	146.82	3	.	CpG:_92
chr14	77270437	77271330	894	51	0.925895	0.301858	0.624037	415.03	2	NGB	CpG:_116	chr12	132793686	132793765	80	5	0.947005	0.387564	0.559441	20.3461	2	NA	NA	chr19	8334424	8334677	254	26	0.985138	0.500121	0.485017	201.802	7	KANK3	CpG:_270	chr14	24311294	24311607	314	9	0.7419	0.188756	0.553144	46.0558	1	INPP5E	CpG:_165
chr16	1505986	1506121	136	6	0.895604	0.271495	0.624109	29.5407	1	NA	NA	chr11_KI270832v1_alt	83684	83725	42	4	0.857494	0.298034	0.55946	12.3617	2	ARHGEF16	CpG:_34	chr7	98198285	98198347	63	3	0.987531	0.502347	0.485183	11.3056	7	CLDN23	CpG:_183	chr14	36517377	36518843	1467	52	0.939078	0.385871	0.553208	333.526	2	NKX2-1-AS1,NKX2-1,SFTA3	CpG:_314
chr13	25300975	25301099	125	9	0.98293	0.358808	0.624122	47.1073	2	MGA	CpG:_110	chr19	804532	805158	627	20	0.96025	0.400741	0.559509	154.151	2	PTBP1,MIR4745	CpG:_201	chr4	904582	904661	80	3	0.984069	0.498803	0.485266	13.0252	9	GSE1	CpG:_27	chr11	18791641	18791763	123	17	0.785583	0.232367	0.553216	118.109	2	PTPN5	CpG:_123
chr8	141020177	141020215	39	3	0.985436	0.360967	0.624469	18.9519	2	RNA5-8SP2	CpG:_203	chr17	44967008	44967814	807	18	0.715076	0.155536	0.559541	130.486	2	NMT1,C1QL1	CpG:_187	chr12	72273501	72273691	191	11	0.991129	0.505697	0.485432	62.2292	3	TRHDE,TRHDE-AS1	CpG:_160	chrX	46447185	46447284	100	11	0.924197	0.370749	0.553448	58.5404	2	CRISPLD1	CpG:_60
chr8	17027501	17027752	252	30	0.934895	0.310284	0.624611	344.448	5	MICU3	CpG:_101	chr10	131311862	131312383	522	62	0.797095	0.237483	0.559612	594.688	7	TCERG1L	CpG:_211	chr5	141010201	141010263	63	4	0.979637	0.494188	0.485449	12.7806	2	NA	NA	chr19	45385607	45385861	255	26	0.881464	0.327924	0.553541	195.321	3	PPP1R13L	CpG:_72
chr19	1725543	1726418	876	65	0.755223	0.130578	0.624645	809.434	6	.	CpG:_89	chr15	41502856	41503184	329	29	0.867663	0.308026	0.559637	225.164	4	ITPKA	CpG:_149	chr11	129695631	129695807	177	7	0.986739	0.501284	0.485455	37.4792	2	.	CpG:_58	chr2	206443974	206444182	209	24	0.7392	0.185502	0.553699	187.194	3	ADAM23	CpG:_112
chr6	1384048	1384415	368	36	0.928196	0.303347	0.624849	360.783	7	FOXF2-DT	CpG:_268	chr20	21515681	21515876	196	21	0.775832	0.216082	0.55975	159.284	3	.	CpG:_36	chr18	72541956	72543920	1965	89	0.978484	0.492943	0.485541	656.423	6	CBLN2	CpG:_225	chr6	45423428	45423639	212	23	0.870164	0.316444	0.553719	162.238	3	RUNX2	CpG:_176
chr8	138496745	138497069	325	34	0.947795	0.322676	0.625119	424.447	4	FAM135B	CpG:_119	chr12	1937952	1937967	16	3	0.800014	0.240157	0.559857	12.3209	7	NA	NA	chr2	119156463	119158875	2413	120	0.976931	0.491315	0.485616	800.186	4	C1QL2	CpG:_228	chr7	19116969	19117472	504	65	0.949717	0.395868	0.553849	569.965	4	TWIST1	CpG:_158
chr9	136192875	136194075	1201	132	0.933138	0.307939	0.625199	1456.63	8	.	CpG:_179	chr6	17280607	17280975	369	35	0.850363	0.290424	0.55994	262.867	2	RBM24	CpG:_149	chr15	45704536	45704637	102	4	0.98927	0.503615	0.485655	11.6531	2	NA	NA	chrX	12975074	12975452	379	14	0.896142	0.342236	0.553906	74.3071	4	TMSB4X	CpG:_114
chr2	119524172	119524499	328	45	0.958514	0.333237	0.625277	523.205	11	SCTR	CpG:_66	chr1	205343399	205343682	284	18	0.829335	0.269371	0.559963	102.775	3	KLHDC8A	CpG:_110	chr7	151409255	151409799	545	50	0.963114	0.477433	0.485681	369.98	9	WDR86-AS1,WDR86	CpG:_142	chr1	161442678	161442762	85	12	0.905697	0.351452	0.554245	55.8371	1	ROBO1	CpG:_49
chr2	222298346	222298681	336	22	0.979891	0.354509	0.625382	152.728	2	PAX3,CCDC140	CpG:_75	chr11	60853435	60853637	203	13	0.957394	0.397325	0.560069	73.3832	2	PTGDR2	CpG:_118	chr8	53250666	53251133	468	38	0.972759	0.48705	0.485709	310.636	4	OPRK1	CpG:_118	chr18	25349299	25350339	1041	77	0.871905	0.3176	0.554305	620.723	4	ZNF521	CpG:_113
chr6	117270775	117271014	240	35	0.962385	0.336716	0.625669	455.88	9	VGLL2	CpG:_91	chr19	38769808	38770181	374	13	0.905321	0.345216	0.560105	84.0931	9	CAPN12,LGALS7	CpG:_161	chr19	40530429	40530762	334	29	0.957807	0.47195	0.485857	126.34	1	SPTBN4	CpG:_49	chr9	6645362	6645625	264	26	0.912238	0.357701	0.554536	187.755	2	GLDC	CpG:_63
chr14	104865423	104865522	100	8	0.957913	0.332239	0.625674	36.826	1	NA	NA	chr10	123148655	123148810	156	20	0.823209	0.263095	0.560113	164.43	4	HMX2	CpG:_282	chr1_KI270765v1_alt	153211	153584	374	27	0.968847	0.482927	0.485919	124.978	2	NA	NA	chr1	45327227	45327451	225	14	0.892293	0.337667	0.554627	65.3062	1	PANTR1	CpG:_210
chr13	99201065	99201120	56	6	0.957913	0.332239	0.625674	24.5236	1	NA	NA	chr16	66844700	66844806	107	14	0.662144	0.101991	0.560153	126.224	4	CA7,NAE1	CpG:_84	chr2	190881062	190881215	154	16	0.751102	0.265167	0.485935	59.5339	1	GLS	CpG:_139	chr19	17967072	17967297	226	30	0.930683	0.376003	0.55468	198.142	2	KCNN1	CpG:_49
chr17	81512745	81512841	97	10	0.957913	0.332239	0.625674	50.7118	1	ACTG1	CpG:_380	chr1_KI270712v1_random	3048	3302	255	23	0.873633	0.313373	0.56026	150.269	3	NA	NA	chr8	144138304	144138398	95	12	0.726693	0.240687	0.486006	42.4068	1	.	CpG:_85	chr6	1381647	1381835	189	14	0.916128	0.361374	0.554754	73.6114	2	FOXF2-DT	CpG:_268
chr10	112951347	112951446	100	8	0.957913	0.332239	0.625674	36.8271	1	CEP170B	CpG:_196	chr16	46573779	46573854	76	4	0.754238	0.193785	0.560454	14.7787	2	NA	NA	chr6	158516285	158516479	195	17	0.975389	0.489109	0.48628	91.4344	2	.	CpG:_28	chr8	38682402	38682459	58	3	0.960855	0.405799	0.555056	11.4902	1	TMEM132E	CpG:_77
chr2	169734052	169734147	96	8	0.957913	0.332239	0.625674	36.811	1	DPH6-DT,DPH6	CpG:_56	chr10	90857090	90857672	583	25	0.69611	0.135636	0.560474	174.801	9	HTR7	CpG:_137	chr16	68447068	68447444	377	38	0.900084	0.413797	0.486287	242.39	4	SMPD3	CpG:_155	chr8	96145216	96145632	417	29	0.899444	0.344254	0.55519	171.612	2	GDF6	CpG:_118
chr6	118650587	118650682	96	6	0.957913	0.332239	0.625674	24.5277	1	ARHGEF37	CpG:_50	chr13	107867691	107868045	355	20	0.727866	0.16722	0.560646	121.701	2	FAM155A	CpG:_148	chr9	137163146	137163163	18	3	0.848218	0.361898	0.48632	9.29652	1	HSPA12B	CpG:_66	chr2	112055497	112055514	18	4	0.960855	0.405537	0.555318	13.6034	1	.	CpG:_314
chr8	144522772	144522861	90	6	0.957913	0.332239	0.625674	24.5277	1	MAP3K4,MAP3K4-AS1	CpG:_108	chr5	172669840	172670166	327	42	0.921938	0.361216	0.560722	378.176	3	NEURL1B	CpG:_89	chr15	74128154	74132918	4765	41	0.970619	0.48426	0.486358	223.741	2	ISLR2	CpG:_290	chr1	6490913	6490931	19	4	0.960855	0.405537	0.555318	13.6034	1	INF2	CpG:_34
chr2	113199272	113199369	98	6	0.957913	0.332239	0.625674	24.5176	1	CACNG6	CpG:_19	chr2	219418386	219419027	642	62	0.775926	0.215032	0.560894	529.806	4	DES	CpG:_69	chr21	29939541	29939725	185	15	0.979051	0.492594	0.486457	74.1004	4	GRIK1	CpG:_61	chr11	64712899	64713375	477	65	0.901603	0.346175	0.555428	713.363	4	NRXN2	CpG:_155
chr7	42932489	42932580	92	6	0.957913	0.332239	0.625674	24.5176	1	NA	NA	chr6	104941062	104941257	196	28	0.883272	0.322371	0.560901	317.757	6	LIN28B-AS1,LIN28B	CpG:_181	chr6	36285223	36285361	139	13	0.986109	0.499388	0.486721	87.2723	5	NA	NA	chr8	9904076	9907044	2969	57	0.960498	0.405008	0.555491	427.311	3	MIR124-1HG	CpG:_180
chr5	149581464	149581544	81	6	0.957913	0.332239	0.625674	24.5149	1	KIAA1755	CpG:_45	chr7	3300745	3301661	917	119	0.777542	0.216607	0.560934	1293.93	4	SDK1,SDK1-AS1	CpG:_185	chr17	5122599	5122800	202	18	0.918909	0.432129	0.48678	134.142	5	ZNF232,USP6	CpG:_110	chr10	133229718	133229866	149	17	0.865463	0.309808	0.555655	100.274	2	UTF1	CpG:_225
chr6	160991902	160991951	50	6	0.957913	0.332239	0.625674	24.5136	1	KCNK17	CpG:_120	chr1	909821	909845	25	4	0.891693	0.33064	0.561053	13.6563	1	NA	NA	chr16	89191758	89193951	2194	17	0.811117	0.324285	0.486832	100.231	2	CDH15	CpG:_141	chr2	66425924	66426079	156	11	0.975029	0.419338	0.555691	75.3076	3	MEIS1-AS3	CpG:_102
chr3	186930733	186930821	89	4	0.957913	0.332239	0.625674	14.078	1	TPPP3,ZDHHC1	CpG:_151	chr11	72697171	72697276	106	7	0.867803	0.306743	0.561059	31.5153	3	PARP10,GRINA	CpG:_126	chr12	6374444	6374542	99	4	0.975972	0.489108	0.486865	14.5376	1	.	CpG:_249	chr3	180036650	180036930	281	24	0.969267	0.413544	0.555723	205.159	6	PEX5L	CpG:_96
chr15	32346703	32346801	99	6	0.957913	0.332239	0.625674	24.5277	1	PSMA2,MRPL32	CpG:_50	chr3	75785374	75785502	129	11	0.769189	0.208022	0.561167	62.1755	3	ZNF717	CpG:_48	chr19	796257	796361	105	6	0.972725	0.485826	0.486898	20.3698	1	.	CpG:_26	chr15	60005743	60005850	108	11	0.718264	0.162532	0.555732	71.6673	3	FOXB1	CpG:_201
chr2	3651083	3651168	86	4	0.957913	0.332239	0.625674	14.078	8	RENO1	CpG:_487	chr5	171309249	171309377	129	11	0.82988	0.268705	0.561175	68.8767	3	TLX3	CpG:_417	chr12	34306579	34309227	2649	3	0.985348	0.498403	0.486945	8.34864	1	NA	NA	chr6	70956357	70956539	183	10	0.949973	0.394083	0.555891	42.1963	1	LINC01956	CpG:_104
chr15	35546244	35546313	70	8	0.957913	0.332239	0.625674	36.8052	1	.	CpG:_132	chr20	6052030	6052466	437	51	0.686425	0.124904	0.561521	499.244	5	LRRN4	CpG:_90	chr20	51159300	51159391	92	3	0.985526	0.498514	0.487012	11.4599	2	NA	NA	chr4	41315301	41315355	55	4	0.793408	0.237429	0.55598	16.5375	3	SSTR5-AS1	CpG:_31
chr15	76346581	76346620	40	8	0.957913	0.332239	0.625674	36.8023	1	WNK4	CpG:_17	chr9	96877393	96877700	308	33	0.901611	0.340035	0.561576	307.449	6	.	CpG:_49	chr20	46174469	46174910	442	26	0.97843	0.491406	0.487024	160.247	2	CDH22	CpG:_68	chr17	58756423	58756668	246	20	0.911822	0.35567	0.556152	120.579	3	PPM1E	CpG:_98
chr12	53251936	53252029	94	6	0.957913	0.332239	0.625674	24.5277	1	PSD4	CpG:_83	chr20	32463751	32463862	112	6	0.963785	0.402138	0.561646	26.3046	2	.	CpG:_88	chr9	134653425	134653497	73	5	0.990422	0.503372	0.48705	15.9294	3	NA	NA	chr10	123149815	123149987	173	10	0.902	0.345747	0.556253	55.6798	3	NCOR2	CpG:_22
chr16	51150738	51151128	391	31	0.968966	0.343213	0.625754	272.182	6	SALL1	CpG:_478	chr3	134795998	134796586	589	21	0.811415	0.249482	0.561933	129.422	3	EPHB1	CpG:_146	chr10	101310549	101310706	158	14	0.984607	0.497503	0.487104	97.9435	10	.	CpG:_18	chr7	100429694	100429808	115	11	0.943484	0.387068	0.556415	47.0938	1	SOST	CpG:_75
chr9	117413302	117413387	86	8	0.84678	0.220786	0.625994	47.3628	2	.	CpG:_127	chr6	110476242	110476328	87	9	0.72129	0.159152	0.562138	55.7122	3	SLC22A16	CpG:_90	chr10	46578539	46578939	401	17	0.929032	0.44191	0.487122	68.8734	2	SYT15	CpG:_127	chr16	981721	982020	300	31	0.920764	0.364208	0.556556	185.12	2	CEROX1,LMF1,SOX8	CpG:_448
chr5	141355188	141355301	114	6	0.858584	0.232436	0.626147	35.2531	3	FRG1HP	CpG:_76	chr21	8215001	8219053	4053	18	0.865961	0.303818	0.562143	98.9583	2	.	CpG:_239	chr5	132814214	132814448	235	24	0.974658	0.487502	0.487156	185.19	3	SOWAHA	CpG:_244	chr20	59577386	59577632	247	37	0.943577	0.386979	0.556598	338.081	4	PHACTR3	CpG:_55
chr11	119339581	119339822	242	30	0.808152	0.181924	0.626228	380.361	6	MFRP,C1QTNF5	CpG:_129	chr11	6234661	6234754	94	13	0.882966	0.320813	0.562153	63.6736	1	CNGA4,FAM160A2	CpG:_32	chr4	8269653	8269748	96	14	0.948027	0.46073	0.487297	70.1826	1	HTRA3	CpG:_97	chr8	68330916	68332251	1336	26	0.908431	0.351808	0.556623	128.764	2	C8orf34,C8orf34-AS1	CpG:_75
chr22	17120188	17121030	843	77	0.926312	0.300077	0.626235	1040.59	3	LINC01664,TMEM121B	CpG:_222	chr8	144266960	144267123	164	24	0.94481	0.382528	0.562282	247.08	5	BOP1,SCX	CpG:_120	chr16	3970623	3970758	136	5	0.990816	0.503399	0.487417	20.5726	3	ATP9A	CpG:_170	chr7	44796763	44796884	122	14	0.913158	0.356278	0.55688	65.6746	1	.	CpG:_72
chr13	26050717	26051169	453	60	0.963128	0.336846	0.626282	683.405	5	SHISA2	CpG:_184	chr19	18870933	18870961	29	3	0.751243	0.188956	0.562287	10.8532	3	NA	NA	chr9	133702911	133703163	253	22	0.849486	0.361936	0.48755	130.421	3	NA	NA	chr15	65395915	65396162	248	26	0.931966	0.375078	0.556888	198.476	3	IGDCC4	CpG:_68
chr8	144392920	144393043	124	6	0.986031	0.359679	0.626352	35.9867	2	NA	NA	chr19	46413445	46418205	4761	15	0.693039	0.130594	0.562445	112.378	2	CCDC8	CpG:_24	chr12	64390233	64390858	626	61	0.961776	0.47417	0.487606	507.76	6	C12orf56	CpG:_73	chr10	99330198	99330540	343	26	0.827203	0.270245	0.556958	124.17	1	CNNM1	CpG:_133
chr16	3170991	3171141	151	9	0.977448	0.350948	0.6265	55.6281	4	.	CpG:_63	chr6	123803257	123803997	741	90	0.760378	0.197908	0.562469	871.841	4	NKAIN2	CpG:_98	chr6	50819635	50819863	229	28	0.851198	0.363434	0.487764	175.258	2	TFAP2B	CpG:_68	chr9	132586944	132587324	381	17	0.940865	0.383515	0.55735	99.2728	2	BARHL1	CpG:_96
chr8	115648318	115648443	126	9	0.910786	0.284214	0.626571	59.5771	2	TRPS1	CpG:_33	chr10	94459457	94459574	118	14	0.917742	0.355114	0.562628	89.5746	2	NA	NA	chr17	6087275	6087283	9	3	0.982863	0.495048	0.487815	10.129	2	LINC01703	CpG:_101	chr5	159097534	159097641	108	7	0.854356	0.296981	0.557375	30.4043	3	MDFI	CpG:_172
chr17	5500681	5500937	257	34	0.874428	0.2476	0.626827	385.696	4	NLRP1	CpG:_119	chr1	67307654	67307745	92	8	0.690562	0.127742	0.56282	52.5534	6	NA	NA	chr20	49567753	49567907	155	16	0.973435	0.485614	0.487821	86.4358	2	PTGIS	CpG:_57	chr12	65741985	65742128	144	13	0.707629	0.150126	0.557504	89.4925	3	.	CpG:_104
chr9	135714298	135714883	586	76	0.944069	0.317232	0.626838	1017.63	7	KCNT1	CpG:_85	chr16	46390552	46390843	292	16	0.720737	0.157796	0.562941	122.073	4	NA	NA	chr11	44311135	44316120	4986	9	0.959276	0.471291	0.487985	34.9776	2	VIPR2	CpG:_208	chr1	207959033	207959059	27	4	0.896383	0.338495	0.557887	18.6982	1	GATA2,GATA2-AS1	CpG:_515
chr10	43229332	43230027	696	72	0.865158	0.238161	0.626996	738.926	3	RASGEF1A	CpG:_121	chr17	63693901	63700589	6689	14	0.84259	0.279578	0.563012	63.1051	2	LIMD2,STRADA	CpG:_221	chr20	2821242	2821396	155	12	0.9752	0.487093	0.488107	55.3791	1	.	CpG:_53	chr18	23136643	23136894	252	16	0.94429	0.386395	0.557895	80.2386	2	CABLES1	CpG:_228
chr8	46917670	46917776	107	6	0.881816	0.254738	0.627078	30.2051	3	RCCD1	CpG:_91	chr17	50468806	50468986	181	9	0.966805	0.403758	0.563047	64.2038	3	ACSF2,CHAD	CpG:_107	chr17	34578989	34579169	181	9	0.960113	0.471948	0.488165	42.456	5	SLC12A2,LINC01184	CpG:_200	chr4	576325	576493	169	19	0.921542	0.363358	0.558184	127.611	2	TMEM271	CpG:_249
chr9	138019641	138023829	4189	113	0.961191	0.334069	0.627122	1235.64	4	CACNA1B	CpG:_108	chr15	99806484	99807141	658	20	0.760146	0.19696	0.563186	132.469	2	DNM1P46	CpG:_84	chr16	12900563	12902324	1762	90	0.973335	0.485117	0.488218	625.466	5	SHISA9	CpG:_238	chr2	131424895	131425396	502	42	0.925361	0.366902	0.558459	287.855	2	GNAQP1	CpG:_111
chr20	63007328	63008389	1062	14	0.97104	0.343768	0.627272	93.9966	2	BHLHE23	CpG:_272	chr1	181166319	181166428	110	3	0.973945	0.410315	0.56363	13.2074	8	NA	NA	chr9	96877410	96877639	230	29	0.973764	0.4855	0.488264	247.047	6	.	CpG:_49	chr16	58515220	58515315	96	6	0.95059	0.391894	0.558696	22.9013	1	HS6ST2	CpG:_231
chr6	1378273	1378423	151	19	0.954587	0.327271	0.627316	179.61	8	.	CpG:_97	chr2	161423378	161427219	3842	35	0.775284	0.211589	0.563695	251.877	4	SLC4A10	CpG:_82	chr4	6664060	6664332	273	26	0.944966	0.456493	0.488473	140.212	3	LINC02482	CpG:_47	chr17	34580764	34581136	373	24	0.847537	0.288699	0.558839	136.526	4	TMEM132E,C17orf102	CpG:_260
chr13	112104285	112106634	2350	114	0.973286	0.345934	0.627352	1442.11	6	LINC00404,SOX1-OT	CpG:_23	chr5	132825784	132826146	363	40	0.945939	0.382143	0.563795	401.686	6	SHROOM1	CpG:_92	chr8	26051869	26051949	81	10	0.942602	0.454099	0.488503	49.3161	1	.	CpG:_36	chr15	89654964	89655045	82	12	0.924369	0.365504	0.558865	60.1775	1	KRT87P,KRT86	CpG:_89
chr14	69574546	69574676	131	9	0.854213	0.226678	0.627535	72.1412	8	CCDC177	CpG:_339	chr6	99619058	99619241	184	10	0.887631	0.323825	0.563806	76.0065	11	.	CpG:_75	chr18	65750721	65751187	467	54	0.960268	0.471678	0.48859	440.699	6	CDH7	CpG:_88	chr5	178589897	178590584	688	68	0.924959	0.366024	0.558935	602.652	4	COL23A1	CpG:_138
chr1	15758610	15758776	167	19	0.90592	0.278258	0.627662	143.667	2	FBLIM1	CpG:_99	chr1	22784748	22784811	64	6	0.887958	0.324075	0.563883	24.357	2	NA	NA	chrX	51743620	51743710	91	7	0.984373	0.495782	0.48859	31.7913	1	CHST2	CpG:_317	chr5	146338769	146338928	160	20	0.933462	0.374472	0.558991	129.973	1	POU4F3	CpG:_136
chr6	108116954	108119749	2796	24	0.923114	0.295306	0.627808	196.556	2	OSTM1	CpG:_179	chr2	70978445	70978654	210	22	0.776844	0.212736	0.564108	205.447	3	ANKRD53	CpG:_77	chr4	3750611	3750662	52	4	0.982823	0.494188	0.488635	12.9096	6	NA	NA	chr1	233724625	233724693	69	3	0.973952	0.414949	0.559004	15.6225	1	TAF7L	CpG:_54
chr17	73166075	73166183	109	6	0.912282	0.284409	0.627873	29.101	2	NA	NA	chr1	33147390	33147509	120	7	0.961509	0.397373	0.564136	37.5592	2	PRRT4	CpG:_151	chr16	79598738	79599188	451	11	0.970208	0.481564	0.488644	40.6424	5	PLAAT5	CpG:_52	chr9	130265594	130266055	462	23	0.882562	0.32355	0.559012	131.809	3	HMCN2	CpG:_99
chr10	101775641	101776068	428	60	0.920322	0.292354	0.627968	741.623	4	FGF8	CpG:_124	chr12	114735792	114735899	108	11	0.956963	0.392729	0.564234	80.8038	7	.	CpG:_83	chr13	78595944	78596003	60	6	0.945102	0.456407	0.488695	25.914	2	NA	NA	chr12	57632208	57632294	87	6	0.704481	0.145401	0.55908	31.7152	3	BTNL9	CpG:_131
chr2	240095658	240095929	272	13	0.818611	0.190584	0.628027	82.0275	3	NA	NA	chr17	48012585	48012675	91	5	0.805936	0.241681	0.564255	20.1577	2	NA	NA	chr19	544015	544174	160	9	0.736217	0.247366	0.488851	35.3356	2	MIR9-3HG	CpG:_161	chr1	212951409	212951609	201	28	0.915765	0.356452	0.559313	236.339	2	VASH2	CpG:_103
chr1	215082685	215083096	412	48	0.933254	0.305117	0.628136	553.285	3	KCNK2	CpG:_57	chr14	103273263	103274088	826	72	0.889476	0.325218	0.564258	788.939	5	.	CpG:_133	chr13	50129807	50129832	26	6	0.992039	0.503061	0.488978	25.7887	4	RASGEF1C	CpG:_26	chr3	44555087	44555173	87	5	0.97507	0.415687	0.559382	24.7245	2	FANCC	CpG:_94
chr7	1241480	1242772	1293	93	0.869644	0.241286	0.628358	1090.83	3	UNCX	CpG:_948	chr10	23199487	23199510	24	4	0.935593	0.371206	0.564387	14.9226	1	NA	NA	chr1	110674864	110675380	517	44	0.971147	0.482131	0.489016	282.432	4	KCNA3	CpG:_199	chr1	210232893	210232999	107	13	0.920907	0.361479	0.559428	68.5878	1	SERTAD4,SERTAD4-AS1	CpG:_134
chr4	47378318	47378422	105	8	0.987375	0.358526	0.628849	72.7951	3	NA	NA	chr10	132690960	132691132	173	8	0.894478	0.330052	0.564426	34.5098	2	NACC1	CpG:_23	chr6	112367337	112367498	162	11	0.95692	0.467823	0.489097	53.2556	2	FEM1AP3	CpG:_63	chr10	70053597	70053847	251	23	0.972313	0.412867	0.559446	183.993	2	MACROH2A2	CpG:_147
chr3	160038916	160039055	140	13	0.934212	0.305328	0.628884	77.7562	3	IL12A-AS1	CpG:_35	chr4	57110426	57110557	132	19	0.826854	0.262234	0.56462	108.689	1	IGFBP7-AS1,IGFBP7	CpG:_124	chr11	116580253	116580294	42	4	0.796489	0.307327	0.489162	13.8498	1	ADAMTSL4,ADAMTSL4-AS2	CpG:_94	chr7	521314	522732	1419	10	0.677479	0.117981	0.559497	54.3102	2	ZNF132,ZNF132-DT	CpG:_81
chr22	43891548	43891750	203	21	0.823875	0.194952	0.628923	205.977	3	PNPLA5	CpG:_61	chrX	154359575	154359629	55	5	0.952209	0.387564	0.564645	20.7101	2	ABCA7	CpG:_52	chr1	156848786	156849169	384	22	0.903057	0.41376	0.489296	125.193	3	NTRK1,INSRR	CpG:_41	chr2	42493301	42493568	268	35	0.922918	0.36331	0.559608	288.271	2	KCNG3,MTA3	CpG:_277
chr10	27258654	27259001	348	21	0.96662	0.337686	0.628934	109.918	1	ODAD2P1,LRRC37A6P	CpG:_76	chr9	109320365	109320415	51	13	0.882966	0.318307	0.564659	61.4916	1	EPB41L4B	CpG:_218	chr13	94702686	94703516	831	18	0.980796	0.491338	0.489458	124.312	2	LINC00391	CpG:_73	chr1	34929792	34930062	271	21	0.88528	0.325647	0.559633	109.782	2	DLGAP3	CpG:_120
chr19	30225617	30226175	559	24	0.965239	0.335758	0.629481	190.22	2	ZNF536	CpG:_263	chrX	130120585	130120723	139	10	0.819803	0.255085	0.564718	51.1858	2	.	CpG:_55	chr18	12896882	12896990	109	10	0.907637	0.418146	0.489492	34.389	1	.	CpG:_34	chr13	26558216	26558636	421	36	0.860711	0.300916	0.559795	252.206	3	WASF3	CpG:_160
chr4	10456733	10457517	785	96	0.931397	0.301906	0.62949	1278.91	4	ZNF518B	CpG:_161	chr17	28381316	28381462	147	17	0.796725	0.231924	0.564802	127.75	3	SARM1	CpG:_71	chr19	5843747	5843784	38	4	0.975972	0.486452	0.489521	12.6656	1	.	CpG:_105	chr3	10992390	10992512	123	4	0.659919	0.0999529	0.559966	21.3372	3	NA	NA
chr8	139702606	139704073	1468	157	0.95347	0.32392	0.62955	1802.82	5	KCNK9	CpG:_342	chr2	16166859	16166877	19	3	0.753949	0.188956	0.564992	11.0423	3	GRIK3	CpG:_233	chr2	227871454	227871749	296	27	0.982356	0.492817	0.489539	166.856	5	DAW1	CpG:_33	chr19	49443320	49443368	49	9	0.89042	0.33043	0.55999	37.4258	1	GUCY2D	CpG:_138
chr3	138435448	138435596	149	11	0.987309	0.357688	0.629622	75.3375	3	ESYT3	CpG:_130	chr7	4725731	4725751	21	3	0.753949	0.188956	0.564992	11.0487	3	ZNF43	CpG:_18	chr19	49433064	49433770	707	15	0.861116	0.371476	0.489639	71.4401	2	SLC17A7	CpG:_39	chr7	44082837	44082938	102	9	0.943181	0.38307	0.560111	36.0511	1	LINC00472	CpG:_138
chr11	2140386	2141011	626	73	0.91836	0.288528	0.629832	963.335	4	IGF2-AS,INS-IGF2,IGF2	CpG:_330	chr11	75970454	75970507	54	3	0.753949	0.188956	0.564992	11.0487	3	CBX3,HNRNPA2B1	CpG:_263	chr3	126493082	126493180	99	3	0.895512	0.405846	0.489666	9.47729	3	NA	NA	chr11	1232476	1232570	95	5	0.953839	0.393643	0.560196	21.7928	1	NA	NA
chr19	35797296	35797449	154	9	0.939713	0.30984	0.629873	48.4873	2	MIR663A,MIR663AHG	CpG:_198	chr9	133878524	133878551	28	3	0.900609	0.335611	0.564998	11.783	5	NA	NA	chr7	159145140	159145342	203	19	0.95606	0.466375	0.489684	113.831	3	VIPR2	CpG:_208	chr22	49010891	49010992	102	4	0.826517	0.266269	0.560248	12.4446	2	NA	NA
chr16	88430398	88430773	376	36	0.863583	0.233704	0.629879	328.116	2	ZNF469	CpG:_146	chr19	39891642	39891703	62	7	0.782856	0.217718	0.565138	39.3977	3	STK25P1,PTPN2	CpG:_144	chr4	7186159	7186264	106	5	0.983818	0.494122	0.489696	20.9162	2	LINC00554	CpG:_98	chr2	241150393	241150473	81	7	0.943258	0.382759	0.560498	25.5467	1	LINC02595	CpG:_104
chr11	9003549	9004767	1219	105	0.910715	0.280835	0.62988	1171.79	5	NRIP3	CpG:_141	chr7	159075735	159075864	130	6	0.96749	0.402138	0.565352	26.7087	2	NA	NA	chr3	28200504	28200559	56	4	0.975972	0.486258	0.489715	13.2643	1	NA	NA	chr19	58387258	58387295	38	7	0.943258	0.382759	0.560498	25.5441	1	FER1L4	CpG:_140
chr8	72004974	72005292	319	19	0.895908	0.265915	0.629993	165.653	4	MSC-AS1	CpG:_29	chr7	100166572	100171323	4752	13	0.835889	0.270529	0.56536	61.8896	2	GPC2	CpG:_70	chr3	120285064	120285450	387	47	0.964445	0.474712	0.489733	337.745	5	GPR156	CpG:_57	chr2	237627987	237628077	91	7	0.943258	0.382759	0.560498	25.5378	1	.	CpG:_56
chr8	141076928	141076987	60	7	0.982284	0.352189	0.630096	43.7688	2	GDF10	CpG:_93	chr1	46490282	46490323	42	8	0.692663	0.127064	0.565599	46.0569	3	DMBX1	CpG:_176	chr5	135578547	135578725	179	13	0.937418	0.447674	0.489744	74.5425	2	CXCL14	CpG:_65	chr4	186144748	186144842	95	7	0.943258	0.382759	0.560498	25.539	1	TMEM220,TMEM220-AS1	CpG:_76
chr15	89360271	89362504	2234	17	0.933237	0.302982	0.630254	162.848	2	MIR9-3HG	CpG:_102	chr21	31557509	31557808	300	21	0.806251	0.240643	0.565608	137.476	3	TIAM1	CpG:_248	chr3	50502815	50502863	49	7	0.835196	0.345373	0.489823	30.9521	2	CROCC	CpG:_32	chr16	2519826	2519924	99	7	0.943258	0.382759	0.560498	25.5493	1	NA	NA
chr2	5691344	5691532	189	19	0.944977	0.314687	0.63029	184.64	4	LINC01248,SOX11	CpG:_275	chr7	23469254	23469348	95	12	0.728025	0.162364	0.565661	73.8775	2	IGF2BP3	CpG:_145	chr3	44022024	44022157	134	14	0.966629	0.476805	0.489824	74.6533	2	.	CpG:_42	chr20	35284573	35284645	73	7	0.943258	0.382759	0.560498	25.5441	1	TENM3	CpG:_138
chr16	50841153	50841232	80	9	0.907168	0.276769	0.630399	59.1102	2	LINC02128	CpG:_28	chr1	244810119	244810221	103	5	0.892588	0.326566	0.566022	25.5288	5	CAPN1	CpG:_26	chr8	142488792	142488880	89	4	0.748452	0.258513	0.489939	9.775	2	NA	NA	chr1	6625520	6625613	94	7	0.943258	0.382759	0.560498	25.5384	1	NA	NA
chr20	21101884	21106526	4643	46	0.922388	0.291967	0.630421	312.921	3	LINC00237	CpG:_79	chr11	62337372	62337487	116	8	0.894712	0.328665	0.566047	28.8873	1	EXOC3L1,KIAA0895L	CpG:_159	chr4	180058269	180058417	149	12	0.899289	0.409198	0.490091	51.9814	1	.	CpG:_160	chr19	19537341	19537420	80	7	0.943258	0.382759	0.560498	25.5487	1	NA	NA
chr3	38649239	38649563	325	24	0.958102	0.327517	0.630586	159.183	2	SCN5A	CpG:_108	chr2	219055455	219057454	2000	20	0.899784	0.333732	0.566051	132.845	3	IHH	CpG:_72	chr4	8861744	8863492	1749	13	0.951882	0.4617	0.490182	56.0908	1	HMX1	CpG:_354	chr6	109482326	109482414	89	7	0.943258	0.382759	0.560498	25.548	1	ZNF263,LINC00921	CpG:_92
chr7	1236887	1237058	172	26	0.90979	0.279096	0.630694	379.271	7	UNCX	CpG:_948	chr10	30058773	30058977	205	21	0.712522	0.146453	0.566069	187.301	4	JCAD	CpG:_124	chr20	61571315	61571433	119	4	0.990998	0.5008	0.490198	14.0662	3	NA	NA	chr17	68291656	68291720	65	7	0.943258	0.382759	0.560498	25.5474	1	RIPPLY2	CpG:_93
chr17	76868453	76869047	595	84	0.72868	0.0978465	0.630833	1319.02	5	MGAT5B	CpG:_254	chr7	779127	779214	88	4	0.777489	0.211262	0.566227	18.316	6	DNAL4,SUN2	CpG:_23	chr3	30894824	30894849	26	3	0.853174	0.362933	0.490241	8.1954	3	NA	NA	chr16	66578956	66579029	74	7	0.943258	0.382759	0.560498	25.5454	1	NA	NA
chr10	62374198	62374583	386	39	0.945975	0.314967	0.631008	432.017	4	ZNF365	CpG:_67	chr11	95037443	95037572	130	13	0.834633	0.26829	0.566343	75.8038	3	.	CpG:_85	chr16	703645	705339	1695	28	0.796207	0.305717	0.49049	149.282	4	FBXL16	CpG:_163	chr19	10565986	10566026	41	7	0.943258	0.382759	0.560498	25.5441	1	GEN1,SMC6	CpG:_131
chr9	126625727	126625922	196	20	0.948851	0.317722	0.631129	142.352	2	LMX1B	CpG:_215	chr19	1271210	1271389	180	10	0.856044	0.289448	0.566596	49.2527	2	NA	NA	chr6	392930	393147	218	26	0.972582	0.481981	0.4906	194.729	2	IRF4	CpG:_261	chr4	102501767	102501817	51	7	0.943258	0.382759	0.560498	25.5441	1	PKDREJ	CpG:_128
chr1	13513290	13514042	753	63	0.934388	0.303234	0.631154	747.06	9	LRRC38	CpG:_128	chr19	45884650	45884842	193	18	0.965672	0.398637	0.567035	166.734	3	IRF2BP1	CpG:_212	chr10	35607759	35607961	203	26	0.960072	0.469461	0.49061	157.299	4	GJD4	CpG:_75	chr7	43113111	43113149	39	7	0.943258	0.382759	0.560498	25.5441	1	LINC01749	CpG:_83
chr1	233904580	233904918	339	54	0.961614	0.330436	0.631179	729.278	5	SLC35F3	CpG:_118	chr9	971639	972050	412	18	0.835699	0.268542	0.567156	123.573	8	.	CpG:_145	chr6	108113930	108114085	156	10	0.853085	0.362455	0.490629	45.0545	3	NA	NA	chr8	96494023	96494720	698	35	0.879674	0.319139	0.560535	375.837	6	SDC2	CpG:_160
chr19	47274904	47275342	439	53	0.857027	0.225838	0.631189	633.416	3	INAFM1,CCDC9	CpG:_206	chr22	46859955	46860014	60	4	0.978295	0.411007	0.567288	19.0516	5	.	CpG:_55	chr8	96145266	96145632	367	26	0.950116	0.459337	0.490778	138.711	2	GDF6	CpG:_118	chr3	47008937	47009108	172	12	0.922956	0.362414	0.560542	71.5086	3	NBEAL2	CpG:_107
chr22	50721031	50721127	97	4	0.986631	0.355425	0.631206	26.2563	3	KCNN2	CpG:_180	chr22	21847063	21847084	22	5	0.946576	0.379198	0.567378	23.9546	1	NA	NA	chr17	6713163	6714003	841	52	0.962714	0.471879	0.490835	363.405	4	SLC13A5	CpG:_92	chr7	64947544	64947558	15	3	0.957009	0.395898	0.561111	15.1678	1	.	CpG:_47
chr9	85522625	85522712	88	8	0.935478	0.304166	0.631313	65.6538	3	.	CpG:_42	chr15	74366104	74366182	79	12	0.874415	0.306806	0.567608	54.9424	1	CYP11A1	CpG:_66	chr1	2378700	2378791	92	4	0.973201	0.482346	0.490856	12.938	1	NA	NA	chr1	236686477	236686940	464	52	0.853111	0.291771	0.561341	601.569	5	ACTN2	CpG:_93
chr17	35487405	35487878	474	20	0.871544	0.239908	0.631637	124.14	2	SLFN12L	CpG:_51	chr19	29525534	29526141	608	23	0.760622	0.192978	0.567644	178.108	2	VSTM2B,VSTM2B-DT	CpG:_472	chr4	154490859	154491058	200	17	0.963439	0.472576	0.490863	93.3216	2	DCHS2	CpG:_193	chr1	37635123	37635191	69	8	0.978986	0.417607	0.561379	44.3353	4	TP73	CpG:_36
chr7	1232974	1236856	3883	192	0.888032	0.256384	0.631647	2547.13	5	UNCX	CpG:_948	chr11	45665321	45665367	47	5	0.753138	0.185384	0.567755	18.3925	2	NA	NA	chr4	8269780	8270145	366	45	0.940729	0.449859	0.490871	324.051	3	HTRA3	CpG:_97	chr20	24469365	24469749	385	37	0.911916	0.350444	0.561472	299.681	3	SYNDIG1	CpG:_176
chr5	1294415	1294638	224	27	0.986751	0.355023	0.631728	359.245	4	TERT	CpG:_485	chr21	45266401	45266409	9	3	0.903404	0.335611	0.567793	11.6951	4	NA	NA	chr20	58890371	58890615	245	30	0.976922	0.485902	0.49102	180.665	2	GNAS	CpG:_342	chr21	37005869	37005952	84	3	0.94448	0.382924	0.561555	19.7897	2	THEM7P	CpG:_63
chr17	79747448	79748135	688	19	0.914165	0.282371	0.631794	185.27	2	.	CpG:_118	chr1	43565968	43566155	188	18	0.883899	0.316101	0.567798	165.709	6	PTPRF	CpG:_56	chr4	41880111	41881398	1288	20	0.983481	0.49236	0.491121	93.4438	2	LINC00682	CpG:_34	chr15	82044528	82044617	90	7	0.917654	0.35589	0.561764	31.913	2	PCDH17	CpG:_222
chr10	127195141	127195449	309	23	0.95795	0.326142	0.631809	203.206	3	INSYN2A,DOCK1	CpG:_154	chrUn_JTFH01000960v1_decoy	395	540	146	10	0.850408	0.282585	0.567822	77.0353	4	NA	NA	chr16	88639901	88640018	118	10	0.851261	0.360102	0.491159	49.9907	3	IL17C	CpG:_30	chr16	67165444	67165510	67	7	0.894304	0.332471	0.561833	24.9331	1	FAT4	CpG:_217
chr14	57865581	57866095	515	44	0.977028	0.345178	0.631849	451.884	4	SLC35F4	CpG:_124	chr21	36692880	36693224	345	23	0.866585	0.298329	0.568255	150.208	2	.	CpG:_89	chr13	52739185	52739833	649	12	0.979464	0.488301	0.491163	62.208	1	CNMD	CpG:_96	chr8	104588568	104588586	19	4	0.812614	0.250668	0.561945	13.9466	1	RARRES2P2	CpG:_73
chr9	133667795	133667861	67	4	0.967322	0.335469	0.631853	17.5133	1	NA	NA	chr20	46651143	46651382	240	15	0.835601	0.267342	0.568259	93.6812	2	NA	NA	chr16	1500891	1501027	137	5	0.981416	0.490136	0.49128	21.3294	2	SYT9	CpG:_140	chr13	87672661	87673753	1093	16	0.924268	0.361902	0.562365	113.512	2	SLITRK5,MIR4500HG	CpG:_121
chr19	47019874	47021846	1973	45	0.801777	0.169778	0.631999	498.855	5	NPAS1	CpG:_196	chr22	10526879	10527156	278	34	0.889334	0.321061	0.568273	316.232	4	.	CpG:_279	chr6	100453831	100458648	4818	40	0.967322	0.475961	0.491361	247.624	3	SIM1	CpG:_63	chr6	1389642	1390115	474	59	0.872254	0.309711	0.562544	415.211	2	MIR6720,FOXF2	CpG:_220
chr15	65395945	65396200	256	33	0.974616	0.342607	0.632009	407.258	5	IGDCC4	CpG:_68	chr6	42104392	42104889	498	49	0.943075	0.374744	0.568331	423.345	3	C6orf132	CpG:_75	chr9	116874	116971	98	3	0.845435	0.353999	0.491435	11.0534	3	NA	NA	chr17	81803717	81803906	190	16	0.844394	0.281676	0.562717	115.174	9	GCGR	CpG:_148
chr12	7970090	7970112	23	3	0.839464	0.207437	0.632026	14.1215	4	PHETA2	CpG:_66	chr1	44646347	44646486	140	13	0.914795	0.346307	0.568488	71.985	2	NA	NA	chr10	100655830	100659556	3727	58	0.975115	0.483581	0.491534	469.637	3	.	CpG:_46	chr5	5139614	5140053	440	47	0.92865	0.365836	0.562814	441.735	4	ADAMTS16,CTD-2297D10.2	CpG:_148
chr19	13507436	13507553	118	9	0.799523	0.167466	0.632058	65.0877	2	NA	NA	chr14	103278790	103279669	880	83	0.906601	0.338022	0.568579	759.507	4	RAP2CP1	CpG:_128	chr2	231707589	231707724	136	8	0.974263	0.482719	0.491543	38.0092	3	LAYN	CpG:_110	chr22	50290592	50290734	143	3	0.941912	0.379084	0.562828	8.028	1	NA	NA
chr10	101146708	101146810	103	7	0.790848	0.158767	0.632081	41.6478	3	GDF1,CERS1	CpG:_152	chr6	1581234	1581328	95	5	0.721234	0.152645	0.568589	23.1678	2	NA	NA	chr11	72223692	72223755	64	7	0.669689	0.178066	0.491623	21.9453	1	NA	NA	chr21	45100747	45100808	62	3	0.973707	0.410721	0.562985	16.4501	1	TRIM71	CpG:_270
chr7	107099320	107099474	155	6	0.98527	0.353169	0.632102	36.0653	2	RNF217-AS1,RNF217	CpG:_128	chr21	36696862	36697878	1017	28	0.926925	0.358021	0.568904	148.255	3	SIM2	CpG:_441	chr13	77918595	77918838	244	16	0.984941	0.493277	0.491664	109.248	6	EDNRB	CpG:_70	chr7	53005208	53005307	100	5	0.967747	0.404691	0.563056	21.2086	2	NA	NA
chr2	70790409	70790591	183	17	0.930235	0.298072	0.632163	137.729	5	FIGLA	CpG:_70	chr17	28711429	28713612	2184	10	0.841899	0.272992	0.568907	45.2338	1	PROCA1	CpG:_86	chr5	80035293	80035561	269	35	0.986304	0.494523	0.491781	313.299	4	THBS4	CpG:_64	chr19	18789781	18791021	1241	26	0.891223	0.328104	0.563118	165.641	2	COMP	CpG:_264
chr18	12254392	12254920	529	46	0.910186	0.278013	0.632173	564.031	6	CIDEA	CpG:_90	chrX	36957395	36957553	159	15	0.723903	0.154968	0.568935	102.704	3	.	CpG:_90	chr8	141988725	141988912	188	14	0.989497	0.497568	0.491929	74.472	2	NA	NA	chr12	128853352	128853989	638	85	0.922296	0.359148	0.563148	793.407	3	GLT1D1	CpG:_118
chr10	42836897	42837092	196	18	0.937479	0.305277	0.632201	201.83	9	.	CpG:_53	chr7	98210611	98210723	113	10	0.674855	0.105861	0.568993	66.781	3	BHLHA15	CpG:_149	chr5	128083758	128083835	78	11	0.735693	0.243743	0.49195	42.4501	2	PRPSAP1,SPHK1	CpG:_383	chr10	133160305	133160775	471	18	0.911365	0.348069	0.563296	76.9356	1	KNDC1	CpG:_82
chr15	82646220	82646977	758	37	0.93098	0.298765	0.632215	248.242	3	CPEB1-AS1,CPEB1	CpG:_214	chr22	38115822	38115922	101	3	0.757984	0.188956	0.569028	11.1143	3	ZNF467	CpG:_171	chr21	45405501	45405956	456	67	0.808635	0.316431	0.492204	576.493	3	COL18A1	CpG:_137	chr6	84762624	84763626	1003	24	0.925391	0.361636	0.563754	181.354	4	TBX18	CpG:_129
chr4	153789323	153791199	1877	21	0.908506	0.276259	0.632247	175.115	2	.	CpG:_57	chr4	4130509	4130596	88	3	0.827296	0.258234	0.569063	12.7802	4	NA	NA	chr2	74516476	74516573	98	7	0.965789	0.473482	0.492307	26.1581	2	CDH3	CpG:_43	chr22	46250825	46250998	174	11	0.87236	0.30858	0.563779	59.0762	3	TAMALIN	CpG:_66
chr11	133064578	133064699	122	8	0.877362	0.245055	0.632306	49.7776	4	NA	NA	chr5	88672784	88674822	2039	61	0.848541	0.279295	0.569246	557.36	4	MEF2C-AS2,LINC00461	CpG:_165	chr18	59273043	59273231	189	15	0.979415	0.487031	0.492383	79.8298	1	RAX	CpG:_174	chr19	42401819	42401970	152	11	0.949871	0.385827	0.564043	56.7998	2	ZNF565	CpG:_67
chr8	103499739	103501597	1859	67	0.805906	0.173549	0.632357	816.663	6	RIMS2	CpG:_243	chr4	186723194	186723292	99	7	0.926453	0.35711	0.569344	25.8123	2	CBY2	CpG:_63	chrX	40005127	40005391	265	18	0.955213	0.46262	0.492594	92.4974	2	.	CpG:_314	chr2	95025501	95026598	1098	32	0.841275	0.276946	0.564328	217.345	4	MAL	CpG:_119
chr19	53537905	53538176	272	24	0.972121	0.339678	0.632443	202.826	2	ZNF331	CpG:_100	chr21	36697894	36697981	88	4	0.907146	0.337797	0.569349	18.5528	2	NA	NA	chr19	18008095	18008565	471	60	0.836715	0.344022	0.492694	478.082	3	ARRDC2	CpG:_98	chr19	7916800	7916905	106	9	0.942177	0.377464	0.564712	36.1755	1	POLM	CpG:_82
chr11	111512460	111512943	484	53	0.900175	0.267662	0.632513	624.496	5	MIR34B	CpG:_79	chr11	725659	725739	81	8	0.856645	0.2871	0.569545	50.6733	2	EPS8L2	CpG:_100	chr1	201313253	201313371	119	7	0.989321	0.496554	0.492767	36.645	2	.	CpG:_39	chr16	917618	917777	160	4	0.926224	0.361215	0.565008	18.2485	2	NA	NA
chr9	34457341	34457502	162	10	0.925072	0.292147	0.632925	71.0603	3	FAM219A,DNAI1	CpG:_132	chr5	180618731	180618932	202	9	0.734273	0.164592	0.569681	61.2281	3	FLT4	CpG:_212	chr2	104863932	104864123	192	7	0.985379	0.492516	0.492863	32.2852	2	GFPT2	CpG:_211	chr7	3301543	3301896	354	70	0.752446	0.187292	0.565154	866.732	4	SDK1,SDK1-AS1	CpG:_185
chr4	183906758	183906997	240	25	0.920671	0.287614	0.633057	255.909	6	STOX2	CpG:_191	chr2	241564594	241564680	87	5	0.81141	0.241681	0.569729	20.5726	2	NA	NA	chr19	408217	408383	167	7	0.977643	0.484422	0.493221	26.3681	2	SERINC2	CpG:_116	chr14	92685039	92687082	2044	11	0.865982	0.30079	0.565192	37.7934	1	NA	NA
chr22	23566555	23566667	113	14	0.884284	0.251222	0.633062	125.378	2	.	CpG:_80	chr7	90334659	90334724	66	4	0.869202	0.299296	0.569905	15.7229	2	NA	NA	chrX	12975452	12975699	248	13	0.988399	0.495174	0.493225	70.2458	2	TMSB4X	CpG:_114	chr7	76267279	76267416	138	20	0.849266	0.28383	0.565436	122.514	2	SRRM3	CpG:_53
chr20	62716382	62716494	113	5	0.891622	0.258542	0.633079	23.2775	2	TIPIN,MAP2K1	CpG:_110	chr5	116361371	116361517	147	8	0.960291	0.3902	0.570091	54.4172	2	COMMD10	CpG:_45	chr2	88549741	88549806	66	6	0.985723	0.492358	0.493365	23.7638	2	.	CpG:_39	chr2	66575813	66577370	1558	12	0.813132	0.247581	0.565552	72.304	2	LINC01798	CpG:_129
chr1	240093287	240093692	406	28	0.902665	0.269481	0.633184	245.105	3	FMN2	CpG:_185	chr5	159097534	159097641	108	5	0.814525	0.244402	0.570123	17.6411	2	NA	NA	chr16	1000071	1000113	43	4	0.985038	0.491539	0.4935	12.592	2	NA	NA	chr3	129606066	129606169	104	9	0.942335	0.376547	0.565789	36.6283	1	FRMD3	CpG:_145
chr7	27049266	27049328	63	5	0.989595	0.35636	0.633234	27.2263	4	.	CpG:_36	chr7	1066033	1066078	46	7	0.927279	0.35711	0.570169	26.232	1	ADGRA1	CpG:_91	chr12	117530988	117531087	100	4	0.985038	0.491539	0.4935	12.702	2	.	CpG:_49	chr15	83447338	83447643	306	12	0.940353	0.374404	0.565949	68.1623	1	SH3GL3	CpG:_95
chr10	22345211	22345853	643	65	0.975074	0.341555	0.633519	742.125	6	SPAG6	CpG:_102	chr20	63287889	63287995	107	9	0.820818	0.250615	0.570204	54.3281	3	ARFGAP1	CpG:_56	chr4	42151292	42151551	260	27	0.989367	0.495721	0.493646	175.172	2	BEND4	CpG:_219	chr10	23694906	23694964	59	4	0.90527	0.339303	0.565967	19.3981	1	KHDRBS2	CpG:_45
chr10	133229748	133237198	7451	156	0.935548	0.301644	0.633904	2007.7	4	VENTX	CpG:_271	chr20	26208467	26209357	891	61	0.857172	0.286923	0.570249	545.26	4	MIR663A,MIR663AHG	CpG:_198	chr15	90351798	90351825	28	4	0.989124	0.495451	0.493673	14.4088	2	EMX2OS	CpG:_269	chr7	114087350	114087503	154	9	0.687887	0.121759	0.566129	49.8159	3	TMEM8B,HINT2	CpG:_54
chr1	114153840	114154032	193	18	0.970809	0.336679	0.63413	150.792	2	SYT6	CpG:_145	chr8	64581700	64581773	74	6	0.898514	0.328238	0.570275	20.127	1	NA	NA	chr8	144331741	144333663	1923	26	0.941624	0.447942	0.493681	144.273	2	SLC52A2,SCRT1	CpG:_584	chr3	128076817	128077166	350	48	0.979097	0.412844	0.566253	493.596	5	RUVBL1-AS1,RUVBL1	CpG:_159
chr19	1467009	1468330	1322	129	0.958793	0.324422	0.634371	1449.27	7	APC2,C19orf25	CpG:_621	chr9	89605651	89605747	97	6	0.898514	0.328238	0.570275	20.127	2	NKX1-2	CpG:_228	chr10	101131439	101132273	835	21	0.978813	0.485107	0.493706	132.151	7	TLX1	CpG:_89	chr22	22355993	22356117	125	5	0.9599	0.39348	0.56642	18.6691	1	NA	NA
chr17	77373374	77373882	509	53	0.907099	0.246727	0.660372	637.123	7	SEPTIN9	CpG:_151	chr20	44210825	44210922	98	6	0.898514	0.328238	0.570275	20.127	1	DOK5	CpG:_96	chr17	7651485	7651919	435	32	0.85432	0.360534	0.493786	178.729	2	ATP1B2	CpG:_112	chr10	79904880	79905021	142	12	0.747713	0.181236	0.566477	73.3673	3	.	CpG:_62
chr4	5050815	5052065	1251	62	0.94347	0.308811	0.63466	634.255	3	STK32B	CpG:_100	chr14	90060676	90060736	61	6	0.898514	0.328238	0.570275	20.1246	1	ECEL1	CpG:_286	chr14	76376838	76377105	268	25	0.957692	0.46384	0.493853	133.709	2	ESRRB	CpG:_115	chr6	159169546	159170286	741	35	0.881297	0.314381	0.566915	247.392	2	FNDC1	CpG:_174
chr8	143870626	143870780	155	12	0.98125	0.346475	0.634775	91.285	2	EPPK1	CpG:_63	chr15	101295191	101295261	71	6	0.898514	0.328238	0.570275	20.1217	1	FIZ1	CpG:_142	chr2	200864757	200864770	14	3	0.826323	0.33236	0.493962	9.37454	1	NA	NA	chr10	27998966	27999054	89	9	0.942297	0.375329	0.566968	37.1095	1	TUNAR	CpG:_151
chr12	72272379	72273631	1253	47	0.965164	0.3301	0.635063	509.962	3	TRHDE,TRHDE-AS1	CpG:_160	chr16	2215208	2215277	70	6	0.898514	0.328238	0.570275	20.1207	1	GDF6	CpG:_118	chr8	11702890	11704134	1245	15	0.805591	0.311612	0.493979	58.246	3	GATA4	CpG:_226	chr19	39265354	39265379	26	3	0.903686	0.336422	0.567265	13.6742	1	LRCH2	CpG:_31
chr10	44384291	44384699	409	21	0.915804	0.280648	0.635156	143.548	2	CXCL12	CpG:_213	chr17	41966990	41967074	85	4	0.898514	0.328238	0.570275	11.5518	1	MIR6724-3,RNA5-8SN3	CpG:_996	chr17	80746275	80746312	38	4	0.98034	0.486258	0.494082	13.6632	1	.	CpG:_56	chr3	43995826	43999037	3212	17	0.863778	0.296466	0.567312	142.436	3	.	CpG:_355
chr13	22915569	22915966	398	38	0.969886	0.334697	0.635189	440.699	7	NUS1P2,LINC00621	CpG:_50	chr19	2456178	2456223	46	4	0.898514	0.328238	0.570275	11.5518	1	NA	NA	chr12	132618762	132619605	844	37	0.968729	0.474495	0.494235	246.525	3	P2RX2	CpG:_138	chr1	53738637	53738704	68	7	0.835346	0.267944	0.567401	38.5652	8	WNT7B	CpG:_308
chr3	142963350	142963945	596	63	0.972607	0.33724	0.635367	630.727	2	PAQR9-AS1,PAQR9	CpG:_202	chr19	19663207	19663295	89	6	0.898514	0.328238	0.570275	20.127	1	SALRNA1	CpG:_67	chr17	61396703	61397319	617	45	0.965468	0.471106	0.494362	325.495	6	TBX2,TBX2-AS1	CpG:_720	chr1	57423331	57424285	955	67	0.924884	0.357472	0.567413	470.421	2	DAB1	CpG:_222
chr12	63668347	63669192	846	21	0.792418	0.156982	0.635436	149.42	3	DPY19L2	CpG:_97	chr22	24592661	24592714	54	6	0.898514	0.328238	0.570275	20.1187	1	NA	NA	chr3	3799395	3800958	1564	46	0.958842	0.464385	0.494456	246.297	2	SUMF1,LRRN1	CpG:_190	chr5	177403333	177403455	123	11	0.941403	0.373777	0.567626	48.2771	1	SKOR1	CpG:_112
chr10	123665871	123666402	532	59	0.936482	0.300975	0.635507	675.131	7	GPR26	CpG:_115	chr1_KI270765v1_alt	163254	163340	87	4	0.898514	0.328238	0.570275	11.5523	1	NA	NA	chr1	54997127	54997268	142	9	0.970091	0.475588	0.494503	35.0045	5	KLF2P3,FAR2P3	CpG:_37	chr6	26327645	26327669	25	4	0.973749	0.405537	0.568212	14.3948	2	NA	NA
chr1	40818362	40818591	230	24	0.92025	0.284739	0.635511	220.741	2	KCNQ4	CpG:_70	chr2	46111	46196	86	4	0.898514	0.328238	0.570275	11.5527	3	M1AP	CpG:_43	chr1	35577410	35577465	56	6	0.901871	0.407301	0.49457	22.2609	1	GNA14	CpG:_108	chr15	88605269	88605366	98	7	0.848638	0.280227	0.568411	30.5971	2	RNF180	CpG:_82
chr22	45971464	45972438	975	100	0.933674	0.297884	0.63579	1451.21	4	WNT7B	CpG:_192	chr9	2017016	2017084	69	6	0.898514	0.328238	0.570275	20.1197	1	PLCL2	CpG:_179	chr6	84762653	84764830	2178	103	0.980481	0.485867	0.494614	654.856	3	TBX18	CpG:_129	chr5	168529101	168529524	424	33	0.969205	0.400792	0.568413	267.712	3	FBLL1	CpG:_30
chr11	30584648	30585434	787	44	0.925795	0.289946	0.635849	431.376	4	MPPED2-AS1,MPPED2	CpG:_132	chr17	5111884	5111942	59	4	0.898514	0.328238	0.570275	11.5548	2	NA	NA	chr20	63308581	63308648	68	4	0.975455	0.480703	0.494751	11.7817	2	NA	NA	chr14	60648609	60648666	58	8	0.841848	0.27323	0.568618	31.2646	2	TELO2	CpG:_115
chr5	5139504	5140618	1115	111	0.972237	0.336282	0.635955	1500.37	6	ADAMTS16,CTD-2297D10.2	CpG:_148	chr17	50866092	50866152	61	8	0.898514	0.328238	0.570275	30.2169	1	NA	NA	chr8	143489781	143489874	94	4	0.975455	0.480703	0.494751	11.6747	2	NA	NA	chr2	86790461	86790915	455	31	0.8844	0.315766	0.568634	220.288	2	CD8A	CpG:_171
chr16	12900563	12902205	1643	82	0.963986	0.327906	0.63608	1081.36	7	SHISA9	CpG:_238	chr1	20732105	20732194	90	8	0.898514	0.328238	0.570275	30.2136	1	NA	NA	chr8	7354842	7354856	15	3	0.975455	0.480703	0.494751	9.01824	2	KCTD11,ACAP1	CpG:_123	chr1	9652436	9652860	425	30	0.734557	0.165795	0.568762	274.069	3	PIK3CD,PIK3CD-AS1	CpG:_137
chr17	73952367	73952685	319	28	0.803614	0.167528	0.636086	301.61	5	.	CpG:_76	chr11	67508393	67508486	94	4	0.898514	0.328238	0.570275	11.5553	1	NA	NA	chr1	2274324	2274398	75	4	0.975455	0.480703	0.494751	11.7822	2	FRMPD3	CpG:_90	chr5	52975	53306	332	30	0.969072	0.400302	0.568771	257.55	6	.	CpG:_106
chr20	32813207	32813262	56	4	0.8715	0.235273	0.636227	17.9246	2	NETO1-DT,NETO1	CpG:_275	chr12	124565331	124565382	52	4	0.898514	0.328238	0.570275	11.5518	1	NA	NA	chr22	22639045	22639142	98	4	0.975455	0.480703	0.494751	11.777	2	TUSC3	CpG:_67	chr1	63318538	63318621	84	4	0.864834	0.295721	0.569113	14.5121	2	NA	NA
chr19	48443928	48444331	404	17	0.924241	0.288	0.636241	121.045	2	GRIN2D	CpG:_240	chr17	75516599	75516692	94	6	0.898514	0.328238	0.570275	20.127	1	NA	NA	chr7	64569569	64569656	88	9	0.986192	0.491382	0.494809	40.6604	2	MAF	CpG:_246	chr22	44729623	44729802	180	8	0.955772	0.386513	0.569259	32.2676	1	ZNF329	CpG:_79
chr1	39671480	39671888	409	16	0.835619	0.199372	0.636247	115.222	7	NT5C1A	CpG:_71	chr1	112508945	112509012	68	6	0.898514	0.328238	0.570275	20.1192	2	.	CpG:_70	chr6	89433118	89433214	97	13	0.972289	0.477199	0.495091	81.8167	2	ANKRD6	CpG:_96	chr14	104708418	104709050	633	10	0.885886	0.31646	0.569426	38.3711	1	FGF12,FGF12-AS2	CpG:_89
chr11	134276322	134277188	867	85	0.958559	0.322228	0.636331	952.683	4	GLB1L3	CpG:_152	chr2	238288498	238288594	97	4	0.898514	0.328238	0.570275	11.5527	1	ATP8A2	CpG:_59	chr7	832493	832589	97	4	0.975455	0.480308	0.495147	12.1076	1	IL17REL	CpG:_81	chr5	32712468	32713009	542	23	0.958542	0.389063	0.56948	142.635	3	NPR3	CpG:_296
chr21	45405309	45406167	859	125	0.840182	0.203841	0.636341	1850.33	7	COL18A1	CpG:_137	chr2	181680520	181680609	90	4	0.898514	0.328238	0.570275	11.5518	1	NA	NA	chr12	13044557	13044567	11	3	0.801524	0.306335	0.495189	13.825	1	NA	NA	chr12	52006596	52007882	1287	64	0.934524	0.36464	0.569884	472.901	2	TAMALIN	CpG:_138
chr1	180233445	180235766	2322	33	0.829442	0.193074	0.636368	352.608	5	LHX4	CpG:_471	chr5	176647424	176647520	97	6	0.898514	0.328238	0.570275	20.1215	1	NA	NA	chr4	127622992	127623195	204	22	0.964289	0.469043	0.495246	141.504	2	INTU	CpG:_86	chr17	34581480	34581801	322	48	0.880621	0.31065	0.569971	473.727	3	TMEM132E,C17orf102	CpG:_260
chr3	13282704	13283340	637	56	0.95232	0.315907	0.636413	683.622	2	IQSEC1	CpG:_190	chr1	42767537	42767602	66	4	0.898514	0.328238	0.570275	11.5553	1	NA	NA	chr11	46353891	46353937	47	4	0.975972	0.480703	0.495269	11.8176	1	.	CpG:_85	chr5	1800372	1800460	89	5	0.944909	0.374451	0.570457	18.6228	1	.	CpG:_72
chr15	88605170	88605366	197	13	0.927375	0.290949	0.636425	92.6213	4	LINC01586	CpG:_100	chr17	76700824	76700901	78	4	0.898514	0.328238	0.570275	11.5553	1	DLGAP4	CpG:_20	chr13	98804525	98804583	59	4	0.975972	0.480703	0.495269	11.8176	1	H2AJ	CpG:_69	chr4	1011737	1011893	157	17	0.940784	0.370091	0.570693	82.4099	3	FGFRL1	CpG:_340
chr13	43786986	43787376	391	23	0.955339	0.318872	0.636467	174.116	2	ENOX1	CpG:_159	chr16	46843919	46844086	168	12	0.790954	0.220478	0.570476	81.3718	3	CKBP1	CpG:_76	chr6	104489365	104489446	82	4	0.975972	0.480703	0.495269	11.8188	1	NA	NA	chr6	105137341	105137665	325	19	0.938991	0.368156	0.570835	116.064	3	BVES-AS1,BVES	CpG:_138
chr20	3660725	3661276	552	77	0.9185	0.282019	0.63648	1001.67	6	GFRA4	CpG:_116	chr22	17085683	17085777	95	10	0.885309	0.314494	0.570814	49.4263	1	IL17RA	CpG:_158	chr10	106724246	106724283	38	4	0.975972	0.480703	0.495269	11.8177	1	.	CpG:_39	chr21	26844600	26844994	395	14	0.851719	0.280804	0.570915	69.5972	2	ADAMTS1	CpG:_147
chr22	44023945	44024848	904	59	0.907459	0.270947	0.636512	480.502	2	PARVB	CpG:_118	chr19	50230477	50230896	420	14	0.963695	0.392863	0.570832	74.4867	2	MYH14	CpG:_33	chr4	41878392	41878482	91	4	0.975972	0.480703	0.495269	11.8176	1	NA	NA	chr12	117360887	117361149	263	24	0.921855	0.350899	0.570955	189.622	3	NOS1	CpG:_141
chrUn_JTFH01000118v1_decoy	1400	1547	148	7	0.93024	0.293644	0.636596	43.1154	4	ZNF579	CpG:_157	chr2	27234547	27234574	28	4	0.938933	0.368055	0.570879	19.5462	6	NA	NA	chr22	42662648	42662659	12	3	0.975972	0.480703	0.495269	9.08741	1	NA	NA	chr4	37244028	37244868	841	26	0.904238	0.333179	0.571059	155.37	2	NWD2	CpG:_173
chr13	37869467	37870183	717	18	0.941897	0.305175	0.636722	155.238	8	TRPC4	CpG:_45	chr2	161341114	161341244	131	19	0.920571	0.349617	0.570954	177.906	4	PSMD14,MXRA7P1	CpG:_55	chr22	19852994	19853067	74	4	0.975972	0.480703	0.495269	11.8176	1	HOXD9,HOXD-AS2	CpG:_168	chr7	100882139	100882223	85	5	0.975844	0.404691	0.571153	22.124	2	PRKCZ	CpG:_218
chr12	30926772	30926943	172	19	0.826971	0.190142	0.636829	184.029	5	TSPAN11	CpG:_62	chr2	130963557	130963815	259	38	0.728603	0.157389	0.571214	381.985	5	ARHGEF4	CpG:_107	chr13	44393521	44393590	70	4	0.975972	0.480703	0.495269	11.8176	1	HYDIN	CpG:_29	chr11	128692741	128692957	217	17	0.822564	0.251017	0.571547	109.432	3	FLI1,SENCR	CpG:_192
chr12	3366945	3367049	105	7	0.921065	0.284199	0.636866	42.3437	2	NA	NA	chr16	89305652	89306125	474	28	0.963427	0.392088	0.571339	221.099	2	ANKRD11	CpG:_149	chr1	209639650	209639691	42	4	0.975972	0.480703	0.495269	11.8176	1	NA	NA	chr2	40451990	40452341	352	36	0.95045	0.378618	0.571832	279.596	2	SLC8A1	CpG:_79
chr6	10887002	10887157	156	15	0.877413	0.240466	0.636947	115.764	2	SYCP2L	CpG:_40	chr3	127679993	127680086	94	5	0.805828	0.234449	0.57138	23.6055	3	NA	NA	chr7	28409018	28410239	1222	45	0.902908	0.407629	0.495278	260.512	5	CREB5	CpG:_65	chr20	57198487	57198552	66	4	0.845135	0.27293	0.572205	18.6318	5	LINC00682	CpG:_34
chr19	17235472	17235974	503	31	0.872655	0.235638	0.637017	248.377	2	NR2F6	CpG:_84	chr8	141252928	141254734	1807	15	0.870047	0.298597	0.571449	74.5356	3	SLC45A4	CpG:_23	chr1	224929698	224929774	77	6	0.948206	0.452862	0.495344	26.7679	2	NA	NA	chr11	8268413	8268664	252	32	0.86004	0.287645	0.572395	308.019	3	LMO1	CpG:_104
chr18	37566882	37567048	167	19	0.938355	0.30133	0.637025	191.826	3	.	CpG:_134	chrX	630870	634080	3211	9	0.87409	0.302604	0.571487	37.8793	5	NA	NA	chr9	136198634	136199137	504	61	0.949477	0.45411	0.495367	453.006	3	LHX3	CpG:_386	chr3	125141614	125141769	156	13	0.872335	0.299822	0.572513	79.7352	2	SLC12A8	CpG:_51
chr10	86632070	86632481	412	18	0.943373	0.306292	0.63708	184.344	3	.	CpG:_51	chr7	5529548	5529621	74	9	0.952213	0.380698	0.571515	41.1893	1	ACTB	CpG:_204	chr21	9705107	9705203	97	8	0.983453	0.488047	0.495406	34.6916	2	.	CpG:_36	chr5	180493572	180493658	87	5	0.977498	0.404691	0.572807	22.1476	2	ADPGK,ADPGK-AS1	CpG:_108
chr7	81070977	81071119	143	5	0.96229	0.324806	0.637484	35.7377	2	BCAR1	CpG:_104	chr10	116627649	116627836	188	15	0.884207	0.312658	0.571549	99.4465	2	PNLIPRP2	CpG:_51	chr19	11849091	11849126	36	5	0.826723	0.331264	0.495459	20.7269	1	.	CpG:_22	chr16	88437769	88437846	78	4	0.914395	0.341495	0.5729	13.0774	1	NA	NA
chr2	106886031	106886922	892	83	0.914788	0.277168	0.63762	847.465	3	ST6GAL2	CpG:_196	chr12	132036383	132036479	97	7	0.904148	0.332526	0.571622	29.7522	2	NA	NA	chr18	47263330	47263463	134	13	0.973654	0.478187	0.495467	90.0132	7	.	CpG:_71	chr6	89411156	89411269	114	8	0.943815	0.370896	0.57292	32.2947	1	PRR5-ARHGAP8,PRR5	CpG:_57
chr4	4386688	4387497	810	67	0.968658	0.331035	0.637623	654.269	2	NSG1	CpG:_233	chr10	127196695	127196870	176	14	0.876861	0.305184	0.571676	95.4302	3	NA	NA	chr5	2132230	2132323	94	4	0.975972	0.480308	0.495665	12.2877	1	NA	NA	chr21	45001302	45001317	16	4	0.955858	0.382759	0.573099	17.6969	1	.	CpG:_34
chr19	4580705	4580765	61	7	0.714111	0.0764757	0.637635	57.6367	5	SEMA6B	CpG:_135	chrX_KI270913v1_alt	17800	17962	163	12	0.973431	0.401711	0.571719	89.5908	3	NA	NA	chr10	131742777	131742863	87	4	0.975972	0.480308	0.495665	12.2803	1	TBC1D28	CpG:_56	chr2	221572015	221572197	183	11	0.727366	0.153977	0.573389	72.6428	3	EPHA4	CpG:_260
chr20	30898634	30898832	199	9	0.813854	0.176083	0.637771	56.6345	2	.	CpG:_26	chr13	26558523	26558585	63	4	0.804727	0.23297	0.571757	15.3605	3	.	CpG:_29	chr7	157464937	157465080	144	3	0.992679	0.496897	0.495782	14.236	4	ANAPC1P2	CpG:_209	chr13	21459026	21459220	195	14	0.958275	0.384636	0.573639	68.2883	2	ZDHHC20	CpG:_85
chr7	5144250	5144361	112	8	0.944768	0.306863	0.637906	63.3383	3	ZNF890P	CpG:_28	chr2	148876257	148876370	114	12	0.88377	0.311952	0.571819	83.05	4	KIF5C,KIF5C-AS1	CpG:_118	chr3	14810609	14811185	577	62	0.893408	0.397624	0.495784	506.702	5	LINC02011,FGD5	CpG:_93	chr19	58396403	58396956	554	61	0.969882	0.396232	0.57365	665.648	4	RNF225	CpG:_126
chr13	24745684	24746667	984	66	0.919747	0.281613	0.638135	708.853	7	IRX1P1	CpG:_211	chr17	81396583	81398534	1952	13	0.884076	0.312234	0.571842	93.4866	3	MIR4740,BAHCC1	CpG:_653	chr14	104843659	104847295	3637	16	0.917106	0.421269	0.495837	74.5349	3	.	CpG:_62	chr2	218873515	218874058	544	32	0.979494	0.405548	0.573946	221.666	2	WNT6	CpG:_86
chr10	89535664	89535971	308	32	0.930932	0.292741	0.638191	284.251	3	SLC16A12	CpG:_100	chr10	97185836	97185995	160	8	0.702181	0.129984	0.572197	57.2763	5	SLIT1,ARHGAP19-SLIT1	CpG:_108	chr10	48524550	48524592	43	4	0.982368	0.486452	0.495916	13.1993	2	NA	NA	chr7	155450840	155454775	3936	49	0.887172	0.312877	0.574294	355.146	3	.	CpG:_124
chr14	104138635	104138875	241	30	0.836348	0.198138	0.63821	305.592	3	KIF26A	CpG:_402	chr1	10694601	10694711	111	15	0.892681	0.320215	0.572466	72.3755	1	CASZ1	CpG:_157	chr17	50559019	50559090	72	6	0.955008	0.45904	0.495969	24.4163	4	NA	NA	chr13	107868408	107868683	276	17	0.939085	0.364509	0.574576	97.2655	3	FAM155A	CpG:_148
chr4	13547720	13547890	171	20	0.78787	0.149138	0.638732	194.02	3	LINC01096	CpG:_109	chr20	56004624	56005514	891	57	0.749372	0.176709	0.572663	471.175	4	CBLN4	CpG:_165	chr8	143421277	143421416	140	17	0.891204	0.395229	0.495976	104.94	7	MAFA	CpG:_40	chr7	56538619	56538676	58	5	0.864433	0.289682	0.574751	19.6231	2	NA	NA
chr9	126514293	126514655	363	37	0.878446	0.239689	0.638757	387.22	2	.	CpG:_53	chr16	372792	374004	1213	5	0.785211	0.212326	0.572885	23.1319	2	.	CpG:_35	chr7	139035807	139035890	84	11	0.963411	0.467301	0.49611	45.4121	1	ZC3HAV1L	CpG:_88	chr2	25168504	25168617	114	11	0.850606	0.27573	0.574877	49.7297	1	.	CpG:_106
chr4	54109634	54109796	163	10	0.900122	0.261265	0.638857	65.5504	2	.	CpG:_56	chr18	3499085	3499232	148	12	0.867149	0.294187	0.572962	52.1666	1	DLGAP1	CpG:_52	chr5	115962843	115962879	37	6	0.961847	0.465608	0.496239	32.1558	1	FOXL1	CpG:_154	chr14	74239920	74240171	252	20	0.918529	0.343278	0.575251	174.937	2	VSX2	CpG:_191
chr19	39825219	39825240	22	3	0.747282	0.10831	0.638972	14.7363	4	NA	NA	chr18	22164987	22165553	567	32	0.908048	0.335063	0.572985	273.925	5	GATA6,GATA6-AS1	CpG:_549	chr4	125316608	125317699	1092	26	0.939622	0.443344	0.496278	100.668	2	FAT4	CpG:_217	chr14	76377006	76377466	461	27	0.888726	0.313365	0.575361	134.718	3	ESRRB	CpG:_115
chr9	132579981	132581040	1060	37	0.86907	0.22992	0.63915	302.703	3	BARHL1	CpG:_230	chr1	76867538	76867558	21	7	0.648477	0.075468	0.573009	44.2143	4	ST6GALNAC5	CpG:_112	chr9	61891626	61891698	73	7	0.974551	0.478016	0.496535	27.9874	1	NA	NA	chr22	20438116	20438324	209	10	0.907409	0.332027	0.575381	47.8175	2	KCNS1	CpG:_134
chr2	209771561	209772182	622	40	0.918688	0.27944	0.639248	704.32	7	UNC80	CpG:_57	chr7	1827029	1827194	166	11	0.909505	0.336361	0.573144	65.2313	2	NA	NA	chr10	99329280	99329582	303	20	0.979038	0.482364	0.496673	120.049	3	CNNM1	CpG:_133	chr2	240095599	240095658	60	4	0.849837	0.274184	0.575653	14.5166	1	NA	NA
chr7	74083827	74083934	108	11	0.955256	0.315931	0.639325	59.0204	1	LIMK1	CpG:_96	chr9	133608997	133609109	113	7	0.673737	0.100516	0.573221	47.9044	3	FAM163B	CpG:_86	chr6	10381443	10382595	1153	11	0.986847	0.49008	0.496766	55.5294	2	.	CpG:_58	chr22	50548460	50548684	225	19	0.933327	0.357607	0.57572	131.269	3	KLHDC7B	CpG:_223
chr6	84772828	84773422	595	11	0.970763	0.331428	0.639335	66.4466	1	.	CpG:_177	chr16	51150889	51151968	1080	54	0.917583	0.344316	0.573268	459.771	5	SALL1	CpG:_478	chr6	125363407	125363603	197	15	0.977902	0.480884	0.497018	60.9885	1	.	CpG:_31	chr13	102400369	102400553	185	13	0.797712	0.22182	0.575893	72.7156	2	FGF14	CpG:_42
chr22	45502917	45503060	144	29	0.884567	0.245214	0.639352	313.336	3	FBLN1	CpG:_103	chr22	44729131	44729257	127	6	0.976406	0.403002	0.573404	26.4614	7	.	CpG:_104	chr17	8003034	8003150	117	7	0.971166	0.474022	0.497144	26.6906	4	SHANK1	CpG:_202	chr6	116765092	116765539	448	17	0.962363	0.386406	0.575957	111.254	2	FAM162B	CpG:_112
chr2	128737092	128737214	123	17	0.921291	0.281757	0.639534	127.533	2	.	CpG:_67	chr7	108456037	108456250	214	17	0.767097	0.193625	0.573472	125.19	2	NRCAM	CpG:_170	chr9	32783164	32783380	217	13	0.944115	0.446858	0.497257	61.1879	1	TMEM215	CpG:_77	chr16	88634392	88634483	92	9	0.706809	0.130589	0.57622	62.1296	3	SERTM1	CpG:_60
chr12	107843787	107843891	105	8	0.97233	0.332795	0.639535	38.8641	2	EIF4E3,GPR27	CpG:_190	chr13	67460394	67460437	44	4	0.820315	0.246687	0.573628	19.9276	6	NA	NA	chr8	47132981	47133063	83	8	0.972646	0.475191	0.497455	28.8714	1	MARCKS	CpG:_205	chr10	15719445	15719953	509	36	0.944463	0.367583	0.576879	328.735	3	ITGA8	CpG:_72
chr1	236064397	236064655	259	27	0.975803	0.336136	0.639667	268.212	5	NID1	CpG:_132	chr6	137493981	137494054	74	9	0.74564	0.171945	0.573695	55.9308	3	OLIG3	CpG:_81	chr12	114405383	114405550	168	11	0.982224	0.484667	0.497557	52.7306	2	TBX5	CpG:_54	chr5	3600867	3600929	63	7	0.942437	0.365543	0.576894	28.6591	1	LAD1	CpG:_77
chr18	25349604	25349899	296	33	0.981007	0.34121	0.639797	369.584	3	ZNF521	CpG:_113	chr1	1701136	1701186	51	8	0.828641	0.254795	0.573846	40.6887	2	BLK	CpG:_107	chr16	84930057	84930105	49	4	0.971947	0.474172	0.497774	19.788	1	NA	NA	chr18	28177438	28178228	791	99	0.949215	0.372077	0.577138	937.287	2	CDH2	CpG:_257
chr4	183797239	183797668	430	53	0.969079	0.329172	0.639907	750.033	10	STOX2	CpG:_169	chr10	93074935	93075179	245	25	0.830772	0.256722	0.57405	170.786	2	CYP26A1	CpG:_160	chrX	8730838	8731266	429	35	0.970704	0.472836	0.497868	207.223	2	ANOS1	CpG:_144	chr1	228158211	228158374	164	19	0.973011	0.395775	0.577237	161.3	2	GJC2	CpG:_141
chr20	64083433	64084225	793	98	0.769891	0.129819	0.640072	1546.2	8	LKAAEAR1,OPRL1	CpG:_115	chr19	13830554	13830618	65	6	0.969257	0.395139	0.574118	51.0087	1	MIR23AHG,ZSWIM4	CpG:_65	chr2	181685324	181685383	60	7	0.967481	0.469574	0.497907	30.3045	1	CDK5R2	CpG:_174	chr12	123459398	123459467	70	3	0.888933	0.311635	0.577298	12.6059	3	NA	NA
chr10	42475864	42475957	94	8	0.972333	0.332239	0.640093	39.4163	2	ERG	CpG:_170	chr7	44884670	44884775	106	11	0.874218	0.300083	0.574135	48.6826	1	PURB	CpG:_124	chr17	60139766	60140097	332	25	0.986289	0.488306	0.497983	131.994	2	.	CpG:_62	chr18	6951673	6951768	96	3	0.959937	0.382454	0.577483	10.5444	2	NA	NA
chr2	222290958	222291235	278	21	0.784555	0.14446	0.640095	216.876	4	PAX3	CpG:_41	chr2	212721418	212721475	58	5	0.675439	0.101121	0.574319	26.7858	4	NA	NA	chr15	83283208	83283562	355	34	0.972575	0.474488	0.498087	226.789	3	BNC1	CpG:_212	chr22	49820938	49820954	17	3	0.959937	0.382454	0.577483	10.5434	2	PRLHR	CpG:_166
chr13	38687378	38687696	319	23	0.892578	0.25243	0.640148	235.693	4	FREM2	CpG:_99	chr9	97853431	97854790	1360	139	0.818834	0.244347	0.574487	1399.35	6	PTCSC2,FOXE1	CpG:_253	chr1	39491764	39492417	654	83	0.935077	0.436966	0.49811	652.41	3	BMP8A	CpG:_201	chr9	135907053	135907081	29	7	0.943258	0.365543	0.577714	28.9779	1	NA	NA
chr7	71131468	71132355	888	117	0.972046	0.33179	0.640256	1428.33	4	GALNT17	CpG:_237	chr19	38907414	38907513	100	7	0.907025	0.332526	0.574499	30.1194	2	NA	NA	chr11	61509018	61509267	250	21	0.891544	0.39335	0.498194	97.063	1	LRRC10B,MIR4488	CpG:_175	chr9	130664115	130664510	396	24	0.866126	0.288409	0.577717	151.718	2	PRDM12	CpG:_632
chr22	37824505	37824718	214	16	0.797225	0.156914	0.640311	149.958	4	GALR3	CpG:_125	chr10	111077840	111078023	184	17	0.724092	0.149579	0.574513	137.667	3	ADRA2A	CpG:_317	chr6	108157618	108157814	197	21	0.87492	0.376712	0.498208	135.648	4	OSTM1,OSTM1-AS1	CpG:_85	chr11	89980266	89980397	132	12	0.907495	0.329618	0.577877	73.0957	2	.	CpG:_64
chr14	105464900	105465044	145	6	0.98139	0.340818	0.640572	32.3208	2	NA	NA	chr2_KI270772v1_alt	41687	41941	255	25	0.802179	0.227421	0.574757	240.996	2	NA	NA	chr12	111033572	111033747	176	17	0.972782	0.474483	0.498299	124.498	9	CUX2	CpG:_204	chr6	149954316	149954399	84	9	0.711432	0.133249	0.578183	57.5831	3	RPS28,NDUFA7	CpG:_79
chr7	28957787	28958347	561	23	0.8831	0.242524	0.640576	258.211	4	TRIL	CpG:_325	chr11	65607720	65607792	73	6	0.953658	0.378856	0.574803	25.8902	2	NA	NA	chr5	176543175	176543306	132	22	0.849102	0.350671	0.498432	114.696	1	CDHR2	CpG:_141	chr11	8593757	8593922	166	10	0.855649	0.277418	0.578232	54.0015	2	.	CpG:_225
chr8	48735122	48735428	307	35	0.955099	0.31448	0.640619	374.033	6	EFCAB1	CpG:_37	chr9	136433852	136434029	178	8	0.886753	0.311823	0.57493	35.3643	2	NA	NA	chr15	20282619	20282702	84	7	0.966367	0.46789	0.498476	25.2175	1	TMEM220,TMEM220-AS1	CpG:_76	chr20	2800264	2800498	235	23	0.962021	0.383637	0.578384	216.913	9	CPXM1	CpG:_63
chr3	126394676	126395123	448	35	0.88918	0.248469	0.640711	366.073	4	CFAP100,CCDC37-DT	CpG:_47	chr13	99177559	99178129	571	3	0.891226	0.316092	0.575134	11.5351	4	NA	NA	chr11	44304382	44305893	1512	8	0.977227	0.478659	0.498568	29.4192	2	.	CpG:_71	chr2	29115118	29115440	323	39	0.9209	0.342458	0.578442	377.256	3	CLIP4	CpG:_103
chr5	179907665	179907766	102	7	0.955218	0.314346	0.640872	30.9108	1	NA	NA	chr22	23959868	23959926	59	6	0.878829	0.303693	0.575136	24.4993	2	BCOR	CpG:_1095	chr1	40884049	40884571	523	51	0.966928	0.46835	0.498578	317.249	2	.	CpG:_67	chr7	71131665	71131768	104	8	0.956183	0.376933	0.579251	34.3647	1	LONRF3	CpG:_181
chr5	36690106	36690198	93	10	0.934103	0.293149	0.640955	65.5885	3	.	CpG:_45	chr1	32898180	32898205	26	3	0.977903	0.402756	0.575147	12.9277	4	NOG	CpG:_200	chr17	10618860	10618955	96	4	0.979316	0.480703	0.498612	12.0453	2	BCOR	CpG:_1095	chr9	91421187	91421607	421	27	0.916975	0.337597	0.579379	191.744	2	NFIL3	CpG:_68
chr8	23403896	23403922	27	6	0.983334	0.342237	0.641097	38.4478	1	NA	NA	chr18	69400879	69401972	1094	78	0.794779	0.219493	0.575286	854.254	4	DOK6	CpG:_174	chrX	136148190	136148359	170	5	0.839016	0.3404	0.498616	14.1931	1	NA	NA	chr8	104223091	104223330	240	18	0.826326	0.246838	0.579488	123.106	3	RIMS2	CpG:_51
chr6	62286073	62286322	250	23	0.961917	0.320722	0.641195	252.479	5	KHDRBS2	CpG:_45	chr1	18636580	18636885	306	7	0.711523	0.1362	0.575323	33.0289	4	NA	NA	chr2	120735289	120736141	853	24	0.943397	0.444772	0.498625	152.441	2	GLI2	CpG:_196	chr11	92224481	92224594	114	5	0.739507	0.159977	0.57953	29.3476	3	HSPA12B	CpG:_66
chr2	42493177	42493894	718	83	0.906302	0.265081	0.641221	899.971	3	KCNG3,MTA3	CpG:_277	chr1	156860474	156860492	19	5	0.846274	0.270812	0.575462	20.1612	3	.	CpG:_47	chr9	125408255	125408425	171	17	0.660874	0.162196	0.498678	128.275	2	.	CpG:_110	chr11	79437766	79440043	2278	24	0.86186	0.282158	0.579702	161.788	2	TENM4	CpG:_292
chr8	64580408	64580705	298	26	0.984941	0.343617	0.641324	233.382	2	BHLHE22	CpG:_116	chr13	52846598	52847823	1226	153	0.889043	0.313347	0.575696	1639.68	8	PCDH8	CpG:_346	chr14	103057940	103058599	660	10	0.973543	0.474792	0.498751	39.6812	3	ASTN1	CpG:_44	chr17	65100649	65100779	131	12	0.84092	0.260785	0.580135	53.3889	1	ADGRL2	CpG:_281
chr20	21507734	21508015	282	29	0.97106	0.329703	0.641357	273.595	4	.	CpG:_26	chr5	177133078	177133205	128	12	0.811906	0.236168	0.575739	83.1099	4	NSD1	CpG:_257	chr3	75579943	75580049	107	13	0.987589	0.488808	0.49878	61.6225	2	.	CpG:_88	chr1	7704300	7704420	121	17	0.869434	0.288977	0.580457	105.544	1	CAMTA1	CpG:_237
chr8	33599509	33599981	473	12	0.79714	0.155706	0.641434	107.689	4	DUSP26	CpG:_58	chr19	48365790	48365929	140	5	0.892086	0.316323	0.575763	20.9189	3	NA	NA	chr17	21376682	21377394	713	34	0.939275	0.440466	0.498809	196.342	2	KCNJ12	CpG:_135	chr14	23351893	23352028	136	13	0.841983	0.261494	0.580489	107.205	3	SLC22A17	CpG:_85
chr18	75211364	75211469	106	9	0.954777	0.313086	0.641691	44.497	1	SERTAD3	CpG:_70	chr1	24086620	24086689	70	8	0.902771	0.326891	0.575879	36.8293	2	H3C13	CpG:_58	chr7	151725127	151725153	27	4	0.982863	0.48403	0.498834	14.6059	2	UNC93B8	CpG:_89	chr2	100104174	100105247	1074	50	0.898259	0.316811	0.581447	369.585	2	AFF3	CpG:_138
chr17	61404438	61405605	1168	40	0.949501	0.307807	0.641694	387.477	3	TBX2,TBX2-AS1	CpG:_720	chr13	26392350	26392388	39	3	0.911741	0.335611	0.576129	12.3193	3	.	CpG:_23	chr22	45881129	45881165	37	5	0.981377	0.482371	0.499006	19.3213	2	.	CpG:_23	chr6	39792291	39792486	196	32	0.867333	0.285704	0.581629	271.119	2	DAAM2	CpG:_30
chr4	182448088	182448890	803	88	0.924212	0.282373	0.641839	1114.38	5	TENM3	CpG:_138	chr8	69129552	69129670	119	16	0.70668	0.130532	0.576149	138.185	4	NA	NA	chr20	38727615	38728715	1101	26	0.967276	0.468262	0.499014	152.028	6	SLC32A1	CpG:_368	chr10	113126739	113126961	223	24	0.961658	0.379905	0.581753	213.934	3	TCF7L2	CpG:_30
chr5	134113701	134114116	416	14	0.888054	0.246042	0.642012	146.598	4	TCF7	CpG:_189	chr21	44499778	44499890	113	7	0.765415	0.189138	0.576277	35.7175	3	NA	NA	chr4	133148008	133148233	226	21	0.990113	0.490865	0.499248	113.916	3	.	CpG:_90	chr19	43699235	43699358	124	5	0.936865	0.355078	0.581787	28.4183	7	DPP6	CpG:_212
chr10	93074444	93075104	661	19	0.855113	0.213067	0.642046	136.717	2	CYP26A1	CpG:_160	chr8	90985063	90985241	179	17	0.733009	0.156688	0.576321	131.271	3	C8orf88	CpG:_78	chr3	181725918	181725974	57	4	0.979995	0.480703	0.499291	12.0173	1	BCOR	CpG:_381	chr15	75178642	75178791	150	11	0.752239	0.170383	0.581856	69.8822	3	.	CpG:_32
chr1	31771936	31772943	1008	37	0.909442	0.267323	0.642119	368.104	6	.	CpG:_75	chr7	64947544	64947874	331	6	0.817326	0.240942	0.576384	22.2063	1	MEGF6	CpG:_28	chr2	739862	739939	78	4	0.979995	0.480703	0.499291	12.0178	1	NA	NA	chr16	86510655	86511129	475	12	0.860034	0.278144	0.58189	60.6941	1	NR2F1,NR2F1-AS1	CpG:_156
chr16	67165727	67170306	4580	31	0.917355	0.27517	0.642185	328.324	3	NOL3	CpG:_33	chr20	25987155	25987294	140	10	0.783316	0.206929	0.576388	71.7496	20	NA	NA	chr1	86155074	86155116	43	4	0.979995	0.480703	0.499291	12.0173	1	NA	NA	chr5	139392363	139394444	2082	50	0.921688	0.33973	0.581959	459.409	2	PROB1	CpG:_316
chr18	37254278	37254481	204	21	0.878364	0.235908	0.642456	216.627	3	CELF4	CpG:_115	chr14	102363404	102363485	82	7	0.88942	0.31287	0.576549	27.3567	1	.	CpG:_312	chr13	26050858	26051135	278	35	0.985244	0.485904	0.49934	311.319	3	SHISA2	CpG:_184	chr5	176518755	176521100	2346	3	0.83672	0.254688	0.582032	13.1446	2	NA	NA
chr11	95789615	95789690	76	9	0.955036	0.312424	0.642612	45.3894	1	SAPCD2	CpG:_135	chr11	66419999	66420024	26	7	0.88942	0.31287	0.576549	27.3568	1	.	CpG:_34	chr17	61404474	61405401	928	27	0.909811	0.410469	0.499342	137.388	3	TBX2,TBX2-AS1	CpG:_720	chr1	118987658	118987998	341	28	0.909298	0.327157	0.582141	211.738	3	TBX15	CpG:_84
chr9	137070134	137070169	36	9	0.955036	0.312424	0.642612	45.3894	1	PCDHGA12,PCDHGB5,PCDHGA6,PCDHGB6,PCDHGA7,PCDHGB7,PCDHGA8,PCDHGA9,PCDHGA1,PCDHGB1,PCDHGA2,PCDHGB2,PCDHGA3,PCDHGA10,PCDHGB3,PCDHGA4,PCDHGC3,PCDHGA11,PCDHGB4,PCDHGA5	CpG:_19	chr20	59301025	59301070	46	4	0.966886	0.390313	0.576573	14.5377	17	NA	NA	chr3	192514992	192515305	314	25	0.945639	0.446158	0.49948	131.569	3	FGF12,FGF12-AS2	CpG:_89	chr10	58512865	58513520	656	26	0.939639	0.357222	0.582417	156.24	1	BICC1	CpG:_121
chr2	8681861	8681944	84	9	0.955036	0.312424	0.642612	45.4027	1	ANKRD11	CpG:_149	chr11	75425634	75425717	84	3	0.950356	0.37378	0.576577	12.1332	2	NA	NA	chr3	2098059	2099620	1562	108	0.96836	0.468848	0.499512	866.63	5	CNTN4	CpG:_182	chr12	49962038	49962227	190	13	0.978101	0.395632	0.582468	112.974	2	AQP5	CpG:_133
chr2	669505	669554	50	4	0.850472	0.207824	0.642648	19.62	3	NA	NA	chr9	31254074	31254220	147	7	0.962451	0.385829	0.576622	36.6483	3	NA	NA	chr18	59696587	59697024	438	36	0.94817	0.448654	0.499517	224.63	4	CCBE1	CpG:_119	chr20	46459128	46459188	61	3	0.708843	0.126181	0.582662	14.927	4	NA	NA
chr16	56635412	56638315	2904	51	0.951374	0.308644	0.64273	569.133	3	.	CpG:_44	chr1	44784586	44786475	1890	14	0.844539	0.267681	0.576858	67.7424	2	BEST4	CpG:_38	chr3	179148907	179148973	67	6	0.778726	0.279191	0.499535	16.5136	1	NA	NA	chr11	82733056	82733514	459	35	0.85898	0.276165	0.582816	251.178	3	FAM181B	CpG:_178
chr12	31760454	31760553	100	3	0.980363	0.337601	0.642762	14.7434	2	EML2	CpG:_39	chr14	28766504	28767654	1151	74	0.800685	0.223792	0.576893	799.142	3	FOXG1,LINC01551	CpG:_203	chr3	28575270	28575404	135	14	0.985964	0.486384	0.49958	73.7679	2	RBMS3	CpG:_111	chr12	1731681	1731725	45	3	0.95554	0.372261	0.583279	11.2705	1	NA	NA
chr4	7192642	7193197	556	91	0.768789	0.125723	0.643066	1570.02	7	SORCS2	CpG:_153	chr20	642425	642766	342	38	0.81617	0.239274	0.576896	361.614	6	.	CpG:_43	chr4	82561460	82561815	356	34	0.810884	0.311282	0.499603	200.186	2	TMEM150C	CpG:_64	chr1	16521273	16521313	41	4	0.810879	0.227475	0.583403	13.7487	2	.	CpG:_32
chr18	6413978	6414228	251	23	0.940057	0.296965	0.643092	226.945	6	L3MBTL4	CpG:_143	chr12	124295262	124295289	28	7	0.786666	0.209613	0.577053	27.1333	1	NA	NA	chr16	88018052	88018127	76	4	0.98034	0.480703	0.499636	12.118	1	NA	NA	chr18	47260374	47260535	162	7	0.937165	0.353695	0.58347	25.1588	1	GPR157	CpG:_115
chr6_GL000256v2_alt	1752119	1752356	238	12	0.945357	0.302056	0.643301	60.1189	2	NA	NA	chr4	185534846	185534887	42	6	0.742435	0.165155	0.57728	30.7008	3	NA	NA	chr5	181174132	181174204	73	4	0.98034	0.480703	0.499636	12.1135	1	NA	NA	chr9	98708754	98708971	218	25	0.909455	0.325741	0.583714	202.8	3	GABBR2	CpG:_230
chrX	137428379	137428554	176	5	0.961007	0.317649	0.643358	22.8801	1	NA	NA	chr2	226835451	226835510	60	5	0.904457	0.326803	0.577654	27.3229	6	LINC02136	CpG:_50	chr20	25867563	25867586	24	4	0.98034	0.480703	0.499636	12.1174	1	NA	NA	chr19	2251286	2251971	686	79	0.926113	0.342387	0.583726	864.639	4	MIR4321,AMH,JSRP1	CpG:_338
chr15	79282551	79282856	306	22	0.874637	0.231175	0.643462	199.147	5	ANKRD34C,ANKRD34C-AS1	CpG:_36	chrX	69504572	69504745	174	11	0.891767	0.313988	0.577779	43.4766	1	FAM155B	CpG:_217	chr15	25781047	25781087	41	4	0.98034	0.480703	0.499636	12.1174	1	NA	NA	chr19	46489440	46493611	4172	8	0.891618	0.307634	0.583983	34.0436	2	NA	NA
chrX	1598391	1598469	79	7	0.980264	0.336746	0.643518	36.6498	2	.	CpG:_84	chr4	8164897	8164915	19	3	0.980555	0.402756	0.577799	13.0619	4	NDUFS7	CpG:_55	chr9	99821967	99824647	2681	15	0.908364	0.408703	0.499661	56.3871	4	NR4A3,STX17-AS1	CpG:_400	chr19	55647947	55648424	478	51	0.877539	0.293251	0.584288	475.212	3	CCDC106	CpG:_82
chr16	57984443	57984622	180	11	0.943211	0.299687	0.643523	90.2144	5	TEPP	CpG:_92	chr2	111366366	111366541	176	21	0.84855	0.270293	0.578257	170.737	3	NA	NA	chrX	47274181	47274265	85	6	0.977332	0.477524	0.499808	26.6536	1	ZNF542P,ZSCAN5A	CpG:_57	chr2	118856172	118857743	1572	13	0.932455	0.347995	0.584459	71.2015	3	.	CpG:_173
chr22	30542313	30542604	292	34	0.779617	0.136074	0.643543	381.99	6	SEC14L6,SIRPAP1	CpG:_60	chr1	10704751	10706237	1487	9	0.88096	0.302596	0.578364	46.2219	2	CASZ1	CpG:_43	chr7	157691785	157691869	85	8	0.913285	0.413328	0.499957	42.7279	2	ANTXR1	CpG:_84	chr4	7192554	7192992	439	65	0.882485	0.297872	0.584613	743.12	4	SORCS2	CpG:_153
chr7	88759241	88759765	525	19	0.876869	0.232999	0.64387	138.122	7	ZNF804B	CpG:_65	chr12	123262179	123262302	124	6	0.970835	0.392412	0.578424	29.6815	3	CNGA3	CpG:_114	chr18	909017	909495	479	32	0.983922	0.483932	0.49999	205.838	2	ADCYAP1	CpG:_243	chr7	128910538	128910738	201	15	0.908145	0.323529	0.584615	103.278	4	KCP	CpG:_47
chr4	82561613	82561822	210	23	0.977523	0.333364	0.644159	218.748	3	TMEM150C	CpG:_64	chr3	3799775	3800892	1118	34	0.721066	0.142626	0.57844	275.314	4	SUMF1,LRRN1	CpG:_190	chr1	179813817	179813849	33	4	0.98034	0.480308	0.500032	12.6467	1	NA	NA	chr17	56597737	56597796	60	4	0.923631	0.338905	0.584726	27.4244	1	.	CpG:_29
chr19	12766018	12766133	116	10	0.981586	0.337245	0.644341	65.8269	2	HOOK2	CpG:_22	chr2	70984785	70985003	219	10	0.836888	0.258434	0.578453	49.0421	2	NA	NA	chr19	58033622	58033633	12	4	0.98034	0.480308	0.500032	12.6467	1	TMEM164	CpG:_113	chr10	116271982	116272876	895	7	0.869696	0.284963	0.584733	46.2669	3	KDM2B	CpG:_169
chr1	177164598	177164629	32	8	0.976736	0.332239	0.644497	40.6203	2	GPR101	CpG:_69	chrX	153610562	153610659	98	8	0.911282	0.332813	0.578469	31.8866	1	NA	NA	chr14	74241309	74241689	381	15	0.979494	0.479414	0.500079	75.5929	5	VSX2	CpG:_191	chr1	236064650	236065145	496	26	0.921406	0.336563	0.584842	183.933	2	NID1	CpG:_132
chr4	46993517	46993758	242	22	0.944528	0.300002	0.644527	174.839	2	GABRB1,GABRA4	CpG:_61	chr18	62526629	62526687	59	7	0.935593	0.35711	0.578483	27.2221	1	NA	NA	chr1	3067518	3068305	788	42	0.970132	0.469859	0.500273	237.821	3	PRDM16,PRDM16-DT	CpG:_442	chr2	31137475	31137940	466	37	0.945098	0.360255	0.584844	221.185	2	GALNT14	CpG:_146
chr1	109466284	109466515	232	13	0.981002	0.33645	0.644552	70.6995	2	SYPL2	CpG:_95	chr3	49259716	49259863	148	11	0.949634	0.371018	0.578616	76.6258	4	NA	NA	chr2	89767754	89767858	105	6	0.977485	0.477188	0.500297	25.084	2	CDH11	CpG:_230	chr11	1440155	1440223	69	3	0.719641	0.134745	0.584896	9.73877	1	NA	NA
chr9	95349280	95349706	427	35	0.894868	0.250256	0.644612	438.551	7	FANCC	CpG:_94	chr15	45191191	45191249	59	3	0.743854	0.165155	0.578699	12.1429	3	NA	NA	chr8	143870842	143870938	97	9	0.98572	0.4854	0.50032	51.1239	2	EPPK1	CpG:_63	chr1	43531830	43531850	21	5	0.954231	0.369128	0.585103	19.3074	1	PDE4D	CpG:_47
chr1	212950803	212950965	163	6	0.95325	0.308596	0.644654	24.144	1	NA	NA	chr19	1088709	1088825	117	7	0.882048	0.303259	0.578789	27.8442	5	NA	NA	chr5	73381590	73381732	143	19	0.982751	0.482354	0.500397	152.264	3	.	CpG:_193	chr1	26161893	26162033	141	15	0.937776	0.35253	0.585246	72.691	1	FAM110D	CpG:_84
chr7	56024150	56024210	61	7	0.981442	0.336746	0.644696	36.8126	2	NA	NA	chr4	154743799	154743984	186	14	0.711917	0.13305	0.578867	108.948	3	LRAT	CpG:_79	chr11	108007796	108007914	119	4	0.988513	0.488098	0.500415	15.0323	2	NKX1-1	CpG:_583	chr5	177490349	177490479	131	3	0.816931	0.231664	0.585267	12.9876	3	METRN	CpG:_162
chr1	37033382	37034757	1376	112	0.973574	0.328519	0.645055	1402.6	6	GRIK3	CpG:_233	chr16	88639901	88640018	118	11	0.822653	0.243514	0.579138	76.7558	3	IL17C	CpG:_30	chr13	112069107	112069170	64	7	0.978377	0.477931	0.500446	25.6065	1	NA	NA	chr4	155667588	155667760	173	18	0.795538	0.210149	0.585389	166.92	6	GUCY1A1	CpG:_101
chr20	44700480	44700534	55	3	0.983103	0.337601	0.645502	14.8464	3	NA	NA	chr3	126213495	126213532	38	7	0.928086	0.348896	0.579189	29.0758	1	PTK7	CpG:_104	chr8	11679334	11679481	148	8	0.984496	0.483923	0.500573	35.9614	1	.	CpG:_196	chr18	5543961	5544154	194	22	0.950571	0.364615	0.585955	165.965	2	EPB41L3	CpG:_129
chr20	38139463	38139529	67	3	0.983103	0.337601	0.645502	14.8388	3	DCAF12L1	CpG:_109	chr2	86809417	86809570	154	11	0.808185	0.228958	0.579227	73.1104	3	.	CpG:_34	chr11	76321910	76321999	90	10	0.912255	0.411603	0.500652	44.6788	2	.	CpG:_42	chr10	7407848	7412427	4580	78	0.953027	0.367012	0.586014	472.41	2	SFMBT2	CpG:_408
chr4	8963435	8964209	775	42	0.852794	0.206844	0.64595	397.839	3	UNC93B8	CpG:_89	chr19	1465318	1465514	197	14	0.904271	0.32496	0.579311	110.391	3	APC2,C19orf25	CpG:_621	chr17	78232097	78232231	135	8	0.969562	0.468727	0.500835	27.1835	1	L3MBTL4	CpG:_143	chr8	141205963	141206091	129	9	0.921883	0.335802	0.586081	44.9933	2	DKK3	CpG:_94
chr12	84910769	84912588	1820	6	0.951168	0.305141	0.646027	42.2369	3	NA	NA	chr6	69867175	69867437	263	5	0.828977	0.249533	0.579444	12.6594	1	NA	NA	chr15	40252514	40252519	6	3	0.966481	0.465601	0.50088	11.9563	1	SLC17A7	CpG:_41	chr20	36307178	36307289	112	10	0.853646	0.267549	0.586097	68.7803	4	DLGAP4	CpG:_131
chr19	48443021	48443903	883	115	0.9474	0.301298	0.646102	2157.21	5	GRIN2D	CpG:_240	chr19	39247671	39247999	329	40	0.839571	0.259981	0.57959	403.925	7	IFNL4	CpG:_137	chr19	29526040	29526655	616	75	0.991817	0.490842	0.500974	644.591	4	VSTM2B,VSTM2B-DT	CpG:_472	chr22	41699380	41699460	81	7	0.953959	0.367838	0.586121	31.9995	2	CRPPA	CpG:_73
chr9	37036426	37036603	178	20	0.929901	0.283642	0.646259	165.741	2	.	CpG:_144	chr19	50658907	50659488	582	26	0.866201	0.286568	0.579633	241.742	7	C19orf81,SHANK1	CpG:_60	chr20	61760211	61760359	149	4	0.985043	0.484008	0.501035	22.2885	2	NA	NA	chr11	44316007	44316036	30	4	0.877975	0.29185	0.586126	18.153	1	NA	NA
chr5	171309273	171309617	345	43	0.951892	0.305503	0.646388	452.799	6	TLX3	CpG:_417	chr9	116154668	116154761	94	10	0.705584	0.125934	0.57965	72.2961	5	PAPPA	CpG:_77	chr7	154052299	154052397	99	8	0.977276	0.476197	0.501079	37.179	1	NA	NA	chr13	27792729	27793008	280	27	0.971094	0.384669	0.586424	220.709	2	GSX1	CpG:_158
chr19	49133337	49133472	136	9	0.936452	0.289901	0.646552	72.2964	3	PPFIA3	CpG:_42	chr1	121289251	121289331	81	7	0.975321	0.395548	0.579773	34.7027	4	NCK2	CpG:_78	chr20	38806505	38807037	533	7	0.973523	0.47242	0.501103	35.9316	1	NA	NA	chr11	17720420	17721250	831	22	0.913066	0.326589	0.586477	188.593	3	MYOD1	CpG:_248
chr8	30912030	30912440	411	36	0.989546	0.342874	0.646671	362.146	4	TEX15	CpG:_89	chr8	55101258	55101587	330	33	0.797715	0.217896	0.579819	266.281	3	XKR4	CpG:_222	chr15	89407507	89408647	1141	12	0.800432	0.299247	0.501185	52.2521	6	.	CpG:_124	chr2	115162149	115162237	89	4	0.901567	0.314829	0.586738	18.3237	2	FAM184B	CpG:_91
chr13	34942925	34943289	365	13	0.904763	0.258084	0.646679	82.6665	2	NBEA	CpG:_79	chr4	10461253	10461691	439	51	0.863362	0.283289	0.580073	567.422	6	.	CpG:_73	chr20	57390838	57391806	969	11	0.889675	0.388301	0.501374	41.4077	1	TNFRSF10C	CpG:_50	chr12	78000754	78000850	97	3	0.871644	0.28476	0.586884	12.7864	3	GDF1,CERS1	CpG:_200
chr17	60139675	60141604	1930	52	0.929294	0.28244	0.646854	475.968	4	.	CpG:_33	chrX	37505150	37505335	186	16	0.963318	0.383216	0.580102	115.691	3	FTH1P27	CpG:_38	chr7	97732064	97732986	923	33	0.984102	0.482674	0.501427	230.254	5	TAC1	CpG:_137	chr2	98558985	98559045	61	3	0.972662	0.385527	0.587135	13.8321	6	NA	NA
chr9	129823913	129823992	80	7	0.95414	0.307189	0.646951	32.0599	1	TRAPPC9,PEG13	CpG:_210	chr16	34161825	34162000	176	22	0.840272	0.259851	0.580421	196.734	3	RNA5-8SP2	CpG:_203	chr6	165805043	165805580	538	5	0.983928	0.482425	0.501503	17.7952	4	NA	NA	chr14	64541564	64541764	201	14	0.850319	0.263163	0.587156	93.0002	2	HSPA2	CpG:_205
chr2	97664034	97664127	94	7	0.95414	0.307189	0.646951	32.075	1	TOR1A	CpG:_40	chr5	926887	927252	366	39	0.790584	0.210015	0.580569	381.857	6	.	CpG:_77	chr1	156160960	156161122	163	8	0.981855	0.480331	0.501524	28.4699	1	ESD	CpG:_67	chr19	43619669	43619760	92	10	0.938662	0.351452	0.58721	45.2922	1	LRRC71	CpG:_62
chr8	139631062	139631124	63	7	0.95414	0.307189	0.646951	32.0589	1	.	CpG:_42	chr19	58228689	58228822	134	13	0.859525	0.278955	0.580571	78.4396	2	ZNF544	CpG:_62	chr4	10461467	10461881	415	26	0.950801	0.449185	0.501617	166.981	4	.	CpG:_73	chr1	177170985	177171067	83	6	0.938662	0.351452	0.58721	21.9065	1	NA	NA
chr18	62522782	62522881	100	7	0.95414	0.307189	0.646951	32.0614	1	DGKG	CpG:_94	chr2	12718667	12718848	182	12	0.838145	0.257459	0.580686	77.8706	2	TRIB2	CpG:_204	chr2	20670451	20670623	173	16	0.964946	0.463267	0.501679	109.067	6	GDF7	CpG:_143	chr1	244050056	244050149	94	6	0.938662	0.351452	0.58721	21.905	1	LINC01143	CpG:_64
chr17	17496054	17496146	93	7	0.95414	0.307189	0.646951	32.0634	1	NA	NA	chr15	60005189	60005925	737	45	0.825648	0.244873	0.580776	395.762	4	FOXB1	CpG:_201	chr3	157543390	157543493	104	9	0.984798	0.483084	0.501714	38.224	2	NFIB	CpG:_27	chr3	11643276	11643354	79	6	0.938662	0.351452	0.58721	21.9135	1	.	CpG:_38
chr1	220046510	220046587	78	7	0.95414	0.307189	0.646951	32.0763	1	ZCCHC2	CpG:_293	chr8	143255329	143255829	501	32	0.949692	0.368912	0.58078	252.856	3	ZFP41	CpG:_87	chr10	108466325	108466689	365	40	0.961344	0.45949	0.501854	349.41	4	.	CpG:_63	chr2	130343212	130343266	55	6	0.938662	0.351452	0.58721	21.9117	1	GYG2	CpG:_143
chr12	131827978	131828871	894	107	0.78712	0.140104	0.647017	1462.6	6	MMP17	CpG:_266	chr13	20721994	20722071	78	4	0.717982	0.137135	0.580847	17.8226	2	NA	NA	chr3	138434819	138435749	931	18	0.977706	0.475811	0.501895	72.2046	2	ESYT3	CpG:_130	chr7	87220273	87220363	91	6	0.938662	0.351452	0.58721	21.9053	1	NA	NA
chr3	50340436	50340861	426	53	0.973368	0.326308	0.64706	748.419	5	ZMYND10-AS1,RASSF1	CpG:_83	chr11	57426907	57427121	215	20	0.860143	0.279198	0.580945	118.082	2	SLC43A3	CpG:_36	chr14	88323368	88323971	604	18	0.896967	0.39501	0.501957	62.4549	1	KCNK10	CpG:_106	chr8	80873830	80873901	72	8	0.938662	0.351452	0.58721	32.9006	1	KIF26B	CpG:_323
chr10	132787411	132789098	1688	115	0.838704	0.191582	0.647122	1191.74	3	NKX6-2	CpG:_642	chr11	63999006	63999697	692	20	0.839907	0.258923	0.580983	153.86	6	OTUB1,MACROD1	CpG:_211	chr19	45428819	45428954	136	19	0.867927	0.365892	0.502036	83.9446	1	ERCC1	CpG:_67	chr14	91947261	91947335	75	6	0.938662	0.351452	0.58721	21.9147	1	.	CpG:_111
chr12	57631888	57632566	679	25	0.950326	0.303149	0.647177	252.556	6	B4GALNT1	CpG:_126	chr14	101781795	101781883	89	9	0.735213	0.154197	0.581017	55.6096	3	PPP2R5C	CpG:_64	chr1	223364587	223364890	304	24	0.851991	0.349898	0.502092	126.067	3	SUSD4	CpG:_183	chr15	72474463	72474560	98	6	0.938662	0.351452	0.58721	21.9147	1	SEMA6C	CpG:_206
chr8	138497208	138497530	323	38	0.930775	0.283572	0.647203	496.777	3	FAM135B	CpG:_119	chr17	78358936	78359008	73	5	0.924883	0.343647	0.581236	24.617	2	.	CpG:_348	chr10	100562459	100562541	83	8	0.948395	0.446251	0.502144	33.057	1	ADAMTS14	CpG:_48	chr8	98294044	98294129	86	6	0.938662	0.351452	0.58721	21.9065	1	DIP2C	CpG:_212
chr19	49556429	49556662	234	19	0.984133	0.336809	0.647324	200.163	2	NOSIP	CpG:_94	chr1	5780092	5780109	18	4	0.718383	0.137135	0.581248	17.8048	4	RGPD3	CpG:_320	chr10	115093654	115094334	681	39	0.990116	0.487957	0.502158	262.36	3	ATRNL1	CpG:_183	chr13	106535415	106535513	99	6	0.938662	0.351452	0.58721	21.9059	1	NA	NA
chr7	27087115	27087145	31	3	0.985005	0.337601	0.647404	14.9297	4	NA	NA	chr12	6817987	6818101	115	6	0.910416	0.329041	0.581375	25.7638	2	TMEM171	CpG:_116	chr6_GL000256v2_alt	114871	114924	54	4	0.982863	0.480703	0.50216	12.2173	5	NA	NA	chr8	66775220	66775280	61	6	0.938662	0.351452	0.58721	21.9041	1	NA	NA
chr14	59464230	59464318	89	12	0.912337	0.264891	0.647446	87.5372	3	GPR135,L3HYPDH	CpG:_189	chr9	35791558	35791926	369	41	0.820547	0.239101	0.581446	412.873	5	NPR2	CpG:_44	chr17	55845304	55845508	205	14	0.976013	0.47377	0.502242	84.6539	5	.	CpG:_34	chr3	123884286	123884375	90	4	0.938662	0.351452	0.58721	12.5784	1	NA	NA
chrX	153906324	153906399	76	3	0.98536	0.337601	0.647759	15.0701	2	PKMYT1	CpG:_125	chr3	100225261	100225363	103	10	0.962854	0.381181	0.581673	68.8195	3	VTI1BP1	CpG:_22	chr12	52258244	52258815	572	66	0.941437	0.439183	0.502253	562.362	6	KRT87P,KRT86	CpG:_89	chr12	57195280	57195329	50	4	0.938662	0.351452	0.58721	12.5773	1	MICU3	CpG:_101
chr12	113138201	113138291	91	3	0.98536	0.337601	0.647759	15.0637	2	TDRD10,SHE	CpG:_196	chr20	63277034	63278101	1068	6	0.848051	0.266334	0.581717	25.2625	1	NA	NA	chr9	135714729	135714948	220	26	0.92428	0.421921	0.502359	181.487	5	KCNT1	CpG:_85	chr4	8867546	8867552	7	3	0.938662	0.351452	0.58721	12.1825	1	NA	NA
chr20	25577284	25577338	55	3	0.98536	0.337601	0.647759	15.1437	2	AJUBA	CpG:_204	chr10	122163535	122163894	360	51	0.948221	0.366479	0.581742	534.009	3	TACC2	CpG:_83	chr15	32313112	32313317	206	25	0.96097	0.458603	0.502367	156.975	2	.	CpG:_308	chr3	113212322	113212335	14	3	0.938662	0.351452	0.58721	12.1754	1	NA	NA
chr5	90847769	90847832	64	7	0.938432	0.29065	0.647782	49.4633	3	NA	NA	chr10	102231376	102231602	227	25	0.644826	0.0629827	0.581843	243.511	6	PITX3	CpG:_141	chr17	28524753	28524793	41	4	0.983117	0.480703	0.502414	12.2917	1	NA	NA	chr18	24397658	24397699	42	6	0.938662	0.351452	0.58721	21.9029	1	NA	NA
chr5	135543856	135544797	942	28	0.970471	0.322599	0.647872	233.181	2	.	CpG:_51	chr7	2150496	2150623	128	5	0.867674	0.285706	0.581968	22.4329	2	NRN1	CpG:_181	chr19	49423442	49423522	81	5	0.82777	0.325275	0.502495	19.1694	2	LSP1	CpG:_45	chr2	11344870	11344964	95	4	0.938662	0.351452	0.58721	12.5784	6	NTN1	CpG:_324
chr12	128267165	128268581	1417	78	0.949063	0.301031	0.648032	877.467	3	TMEM132C	CpG:_196	chr5	135027658	135027855	198	10	0.887042	0.305013	0.582029	66.2549	4	PITX1	CpG:_176	chr22	46268034	46268113	80	5	0.806843	0.304326	0.502517	13.5172	1	KDM2A	CpG:_212	chr22	21469518	21469600	83	6	0.938662	0.351452	0.58721	21.9147	1	NA	NA
chr18	25350239	25350437	199	24	0.973796	0.32532	0.648476	258.748	8	ZNF521	CpG:_113	chr1	90717659	90718668	1010	75	0.787802	0.205759	0.582043	836.476	5	BARHL2	CpG:_185	chr20	21105746	21106499	754	33	0.974522	0.472005	0.502518	180.974	2	LINC00237	CpG:_79	chr12	120534392	120534490	99	6	0.938662	0.351452	0.58721	21.9065	1	RHBDF1P1	CpG:_48
chr7	151410118	151410712	595	37	0.973652	0.325107	0.648545	377.23	5	WDR86-AS1,WDR86	CpG:_142	chr4	42151499	42152343	845	57	0.805539	0.223403	0.582137	588.105	3	BEND4	CpG:_219	chr2	94622346	94622410	65	3	0.987757	0.485159	0.502598	15.3112	12	DANT2	CpG:_675	chr12	122966124	122966219	96	6	0.938662	0.351452	0.58721	21.9065	1	NA	NA
chr1	32753902	32755000	1099	44	0.928062	0.27951	0.648552	426.459	2	KIAA1522	CpG:_63	chr12	13101383	13101527	145	6	0.887276	0.305048	0.582228	19.0385	1	NA	NA	chr8	37966073	37966368	296	6	0.970423	0.467553	0.50287	23.855	1	NA	NA	chr6	109979370	109979436	67	6	0.938662	0.351452	0.58721	21.9041	1	FAM155A	CpG:_148
chr1	44406907	44407981	1075	66	0.977164	0.328546	0.648618	780.521	4	RNF220	CpG:_237	chr19	44500080	44500158	79	7	0.652961	0.070687	0.582274	54.6866	5	ZNF180	CpG:_69	chr4	16408048	16408115	68	3	0.979877	0.476918	0.502958	11.0806	1	CELSR3	CpG:_178	chr17	62138998	62139088	91	6	0.938662	0.351452	0.58721	21.9029	1	PTPN5	CpG:_123
chr13	20141999	20142470	472	41	0.928137	0.279489	0.648647	421.882	4	GJA3	CpG:_107	chr5	84384155	84384713	559	34	0.752077	0.169622	0.582455	334.457	4	EDIL3,EDIL3-DT	CpG:_110	chr19	38949873	38950251	379	32	0.976836	0.473764	0.503072	203.332	3	FBXO17	CpG:_47	chr22	46103702	46103790	89	4	0.938662	0.351452	0.58721	12.579	1	NA	NA
chr19	35860493	35860573	81	6	0.754948	0.106294	0.648654	41.5662	4	NA	NA	chr8	144302367	144302539	173	7	0.898743	0.316228	0.582515	42.8107	6	NA	NA	chr9	135033158	135033267	110	7	0.961261	0.458155	0.503106	31.912	1	WDR86-AS1,WDR86	CpG:_142	chr6	123803271	123803307	37	4	0.938662	0.351452	0.58721	12.5773	1	ZNF471	CpG:_77
chr2	19361505	19361597	93	11	0.923908	0.275251	0.648657	75.3362	3	.	CpG:_60	chr21	23021599	23021704	106	16	0.779434	0.196888	0.582547	136.21	4	NA	NA	chrUn_KN707896v1_decoy	21441	21541	101	7	0.971026	0.46789	0.503135	25.9131	1	NA	NA	chr19	29811822	29811922	101	8	0.938662	0.351452	0.58721	32.8912	1	ZNF704	CpG:_181
chr18	12307831	12308212	382	37	0.904983	0.256047	0.648936	540.374	3	TUBB6	CpG:_163	chr19	18168768	18168806	39	5	0.960093	0.377473	0.58262	25.0706	2	CDKN2B-AS1,CDKN2A	CpG:_156	chr6	11185252	11185381	130	6	0.988215	0.485007	0.503208	25.8113	2	.	CpG:_94	chr16	86497647	86497743	97	6	0.938662	0.351452	0.58721	21.9147	1	OSBPL1A	CpG:_75
chr20	49482825	49484115	1291	28	0.779379	0.130288	0.649091	325.349	2	KCNB1	CpG:_209	chr11	46119956	46119996	41	9	0.891579	0.30882	0.582759	36.7075	1	NA	NA	chr13	101916205	101916483	279	7	0.990633	0.487409	0.503225	38.022	1	PTMA	CpG:_488	chr7	112450459	112450553	95	6	0.938662	0.351452	0.58721	21.9047	1	.	CpG:_63
chr8	75627191	75627293	103	5	0.988247	0.33914	0.649107	31.336	4	NA	NA	chr13	48975784	48975864	81	9	0.891579	0.30882	0.582759	36.7244	1	NA	NA	chr18	7118093	7118241	149	8	0.900013	0.39662	0.503394	36.1144	2	NA	NA	chrX	154366574	154366627	54	6	0.938662	0.351452	0.58721	21.9029	1	NA	NA
chr16	75113548	75113564	17	3	0.98681	0.337601	0.649209	15.2719	3	DPYSL4	CpG:_24	chr16	70680252	70680378	127	10	0.89064	0.307876	0.582764	78.0325	3	MTSS2	CpG:_75	chr17	62689900	62690008	109	7	0.984214	0.480751	0.503463	35.924	4	NA	NA	chr7	27143308	27143396	89	6	0.938662	0.351452	0.58721	21.9053	1	DPP10,DPP10-AS1	CpG:_185
chr9	130659892	130663761	3870	98	0.945134	0.295789	0.649345	1125.06	4	PRDM12	CpG:_632	chr1	46167020	46167108	89	11	0.805964	0.223067	0.582897	60.0342	2	P3R3URF-PIK3R3	CpG:_27	chr2	74515764	74516080	317	35	0.976279	0.472799	0.50348	297.294	4	TLX2	CpG:_286	chr1	90716905	90717831	927	30	0.903898	0.316626	0.587271	197.992	2	BARHL2	CpG:_185
chr8	142320261	142320819	559	6	0.983908	0.33451	0.649398	31.3619	3	NA	NA	chr6	43171783	43171899	117	7	0.884287	0.301364	0.582924	25.1953	1	NA	NA	chr6	1385315	1389069	3755	8	0.981706	0.478101	0.503605	33.046	2	CCNA1	CpG:_102	chr6	70957092	70957334	243	24	0.925567	0.338244	0.587323	213.968	4	B3GAT2	CpG:_177
chr9	136822778	136822826	49	4	0.980861	0.331238	0.649623	21.6861	2	.	CpG:_52	chr19	4443208	4443331	124	5	0.973389	0.390321	0.583068	24.7155	3	.	CpG:_37	chr8	23703077	23706346	3270	19	0.920258	0.416584	0.503674	84.8805	1	NKX2-6	CpG:_187	chr1	63319660	63319836	177	15	0.915945	0.328338	0.587607	93.2026	2	FOXD3,FOXD3-AS1,LINC00466	CpG:_599
chr15	85254221	85254290	70	4	0.980861	0.331238	0.649623	21.693	2	BTBD17	CpG:_18	chr7	158059650	158059798	149	8	0.967066	0.383813	0.583253	42.9278	3	NA	NA	chr2	132668530	132669239	710	20	0.83154	0.327804	0.503736	109.911	4	LYPD1	CpG:_179	chr8	17026716	17026930	215	13	0.974493	0.386358	0.588135	129.505	3	MICU3	CpG:_101
chr16	86567253	86568445	1193	103	0.938736	0.288763	0.649973	1351.81	7	FOXC2-AS1,FOXC2	CpG:_292	chr14	103188988	103189514	527	49	0.871946	0.288585	0.583361	450.287	4	LINC00605	CpG:_98	chr5	3600822	3602419	1598	35	0.982986	0.479237	0.503749	201.088	2	IRX1	CpG:_618	chr15	37110373	37110436	64	5	0.877884	0.289682	0.588202	20.4203	2	MIR34AHG,LNCTAM34A	CpG:_162
chr5	482046	482109	64	8	0.932927	0.282674	0.650253	55.0119	2	SLC9A3	CpG:_40	chr9	6412514	6412746	233	26	0.972109	0.38867	0.583439	252.759	4	UHRF2	CpG:_178	chr7	157684145	157684195	51	3	0.937157	0.433391	0.503766	12.8627	2	NA	NA	chr11	67505396	67507597	2202	6	0.914655	0.326358	0.588297	21.8679	1	.	CpG:_54
chr2	236507480	236507727	248	27	0.945214	0.294901	0.650313	303.283	3	IQCA1	CpG:_33	chr16	10181210	10181371	162	7	0.721786	0.138282	0.583505	43.7276	3	GRIN2A	CpG:_282	chr10	69802753	69803177	425	29	0.96037	0.456392	0.503978	162.062	7	COL13A1	CpG:_140	chr2	233462399	233462430	32	3	0.979281	0.390693	0.588587	14.8748	3	NA	NA
chr5	151686796	151686885	90	5	0.924259	0.273776	0.650483	24.7374	3	NPAS3	CpG:_152	chr19	43592844	43593195	352	13	0.888639	0.304894	0.583745	62.0193	2	IRGQ	CpG:_103	chr14	101559736	101560735	1000	93	0.939561	0.435542	0.504019	681.004	5	DIO3,DIO3OS,MIR1247	CpG:_456	chr11	10450859	10451002	144	12	0.881526	0.292885	0.588641	77.2966	2	AMPD3	CpG:_80
chr4	187157502	187157516	15	3	0.988106	0.337601	0.650504	15.2628	3	BLOC1S3,MARK4,TRAPPC6A	CpG:_151	chr18	75916222	75916368	147	16	0.818321	0.234392	0.58393	139.92	7	.	CpG:_86	chr2	1591728	1591897	170	11	0.974761	0.470732	0.504029	65.5147	5	NA	NA	chr16	979327	980611	1285	25	0.79055	0.201726	0.588824	199.735	2	CEROX1,LMF1,SOX8	CpG:_448
chr14	103273276	103273760	485	37	0.809943	0.159332	0.650612	464.421	4	.	CpG:_133	chr17	47501092	47501197	106	8	0.883728	0.299729	0.583999	42.146	2	NA	NA	chr11	32437110	32439457	2348	34	0.938463	0.434429	0.504033	171.737	3	WT1-AS	CpG:_25	chr1	75135075	75135256	182	9	0.782726	0.19388	0.588846	50.7015	3	FAM124A	CpG:_86
chr10	49610016	49614516	4501	95	0.951709	0.301001	0.650709	1478.06	3	CHAT	CpG:_33	chr8	80911559	80911612	54	5	0.894181	0.309997	0.584183	27.4872	5	NA	NA	chr10	129969737	129973231	3495	140	0.974004	0.469964	0.50404	1185.73	4	EBF3	CpG:_794	chr4	1414016	1414359	344	21	0.859712	0.270778	0.588934	144.838	3	.	CpG:_190
chr14	103523428	103523452	25	3	0.802342	0.151506	0.650837	20.7746	1	NA	NA	chr5	32712034	32712343	310	18	0.822882	0.238692	0.58419	134.873	3	NPR3	CpG:_296	chr10	50710657	50710742	86	5	0.990989	0.486915	0.504075	24.5964	4	NA	NA	chr4	153789163	153791337	2175	18	0.896197	0.307217	0.588979	120.336	3	.	CpG:_57
chr1	100538916	100539396	481	8	0.919872	0.268832	0.65104	40.9065	5	MADCAM1-AS1,MADCAM1	CpG:_30	chr8	141221577	141221683	107	10	0.91766	0.333449	0.584212	60.1653	2	SLC45A4	CpG:_23	chr20	51003973	51004135	163	4	0.98034	0.476121	0.504219	14.304	1	NA	NA	chr3	138949943	138950450	508	32	0.803585	0.214557	0.589028	247.47	4	FOXL2NB	CpG:_67
chr17	81399601	81400415	815	50	0.952828	0.301756	0.651072	689.848	3	MIR4740,BAHCC1	CpG:_653	chr3	53494610	53495734	1125	22	0.917419	0.33306	0.584359	102.132	2	CACNA1D	CpG:_206	chr6	108176711	108176744	34	3	0.927565	0.423276	0.504289	12.6023	1	NA	NA	chr16	84837799	84837866	68	3	0.812554	0.223489	0.589065	9.69821	2	SYTL1	CpG:_168
chr11	71607302	71607421	120	13	0.865758	0.21465	0.651108	113.041	3	UNC93B6	CpG:_111	chr22	42486831	42486878	48	3	0.692021	0.107619	0.584402	9.97668	1	NA	NA	chr19	8335706	8335731	26	3	0.986908	0.482432	0.504476	13.1942	1	NA	NA	chr4	48483752	48484098	347	29	0.868371	0.278975	0.589396	195.926	2	SLC10A4	CpG:_95
chr1	34163183	34165183	2001	77	0.942388	0.29125	0.651138	904.864	4	CSMD2	CpG:_160	chr1	39514777	39514911	135	13	0.768769	0.184305	0.584464	87.1818	3	OXCT2P1,BMP8A	CpG:_127	chr19	50970445	50970514	70	4	0.985207	0.480703	0.504503	12.4295	1	.	CpG:_116	chr15	40442113	40442280	168	14	0.782796	0.193282	0.589514	93.5196	2	BAHD1	CpG:_188
chr1	226732389	226732426	38	3	0.988757	0.337601	0.651156	15.4004	3	WDR72	CpG:_33	chr4	139734868	139735881	1014	47	0.919961	0.335467	0.584494	655.421	5	MAML3,MGST2	CpG:_96	chr9	39791475	39791511	37	4	0.985207	0.480703	0.504503	12.4214	2	POLR2F,SOX10	CpG:_83	chr10	91633006	91633172	167	15	0.813016	0.223279	0.589737	107.166	3	PPP1R3C	CpG:_49
chr12	124363678	124363701	24	3	0.988757	0.337601	0.651156	15.4241	3	.	CpG:_88	chr20	63642822	63647033	4212	6	0.785602	0.201025	0.584577	24.2499	2	NA	NA	chr15	45117274	45117329	56	6	0.907108	0.402522	0.504586	21.3115	1	SPTBN4	CpG:_89	chr9	1051505	1051711	207	12	0.915367	0.325378	0.589989	48.7076	1	MIR4321,AMH,JSRP1	CpG:_338
chr10	104640696	104641871	1176	93	0.955582	0.304371	0.651211	1264.22	6	SORCS3	CpG:_281	chr12	132908226	132908380	155	11	0.933383	0.348794	0.584589	49.4786	4	CHFR	CpG:_106	chr19	18225062	18225246	185	15	0.777724	0.273059	0.504665	91.4181	3	PDE4C	CpG:_182	chr9	96027544	96027864	321	16	0.889537	0.299501	0.590036	86.4043	2	LINC00092,ERCC6L2	CpG:_53
chr4	785195	786548	1354	87	0.929878	0.278589	0.651289	915.579	3	CPLX1	CpG:_161	chr16	4537836	4538765	930	50	0.752406	0.167741	0.584665	524.85	4	CDIP1	CpG:_119	chr2	70901163	70901344	182	14	0.987622	0.482547	0.505075	74.4996	2	VAX2	CpG:_195	chr12	46831521	46831614	94	9	0.970537	0.380382	0.590155	42.4936	2	.	CpG:_119
chr19	40512907	40513321	415	61	0.939785	0.288381	0.651404	757.207	4	SPTBN4	CpG:_102	chr11	60951253	60951904	652	52	0.909336	0.324642	0.584694	572.272	8	SLC15A3	CpG:_76	chr4	155208030	155208993	964	30	0.935033	0.429822	0.505211	171.351	3	NPY2R	CpG:_73	chr7	30682230	30682411	182	19	0.972396	0.382207	0.590189	131.245	2	CRHR2	CpG:_105
chr20	58890249	58890371	123	23	0.879262	0.227715	0.651547	232.085	2	GNAS	CpG:_342	chr16	83942296	83942335	40	6	0.773691	0.188956	0.584735	28.7884	2	NDUFA10	CpG:_23	chr13	113110141	113111165	1025	111	0.966601	0.461357	0.505244	927.426	4	F7	CpG:_369	chr18	13136663	13136725	63	8	0.97477	0.38438	0.59039	38.1326	2	TBX5	CpG:_54
chr19	39265007	39265205	199	19	0.885398	0.233543	0.651855	187.214	3	IFNL4P1	CpG:_142	chr17	45168135	45168252	118	5	0.812636	0.22781	0.584826	25.0603	4	DNM1P47	CpG:_798	chr2	2767412	2767455	44	3	0.783645	0.278379	0.505265	10.2857	4	NA	NA	chr8	69245168	69245261	94	4	0.95221	0.361541	0.590669	13.5495	1	FLT4	CpG:_212
chr19	1754006	1757962	3957	159	0.923662	0.271611	0.652051	2325.67	5	ONECUT3	CpG:_416	chr4	173516766	173516787	22	5	0.96123	0.376339	0.584891	23.0663	2	NA	NA	chr9	136199690	136201789	2100	27	0.986921	0.48146	0.50546	144.887	2	LHX3	CpG:_386	chr2	74498866	74499529	664	26	0.973661	0.382817	0.590844	157.507	2	LBX2	CpG:_161
chr11	44305746	44309814	4069	22	0.937601	0.285429	0.652172	162.843	4	ALX4	CpG:_106	chr16	67163983	67166024	2042	46	0.903569	0.318629	0.58494	388.538	4	HSF4,FBXL8	CpG:_288	chr10	123134623	123136524	1902	57	0.921974	0.41651	0.505464	423.892	4	HMX3	CpG:_270	chr17	44656825	44656955	131	22	0.890643	0.299735	0.590908	176.799	2	MEIOC	CpG:_91
chr6	152636857	152637166	310	28	0.945102	0.292904	0.652198	304.041	5	SYNE1	CpG:_64	chr9	93645576	93645670	95	5	0.805649	0.220563	0.585086	22.3263	2	TSHZ3-AS1	CpG:_26	chr11	94401350	94401598	249	27	0.990344	0.484876	0.505468	198.954	4	GPR83	CpG:_57	chr7	5671526	5671579	54	5	0.880848	0.289682	0.591166	20.6742	2	.	CpG:_92
chr17	44656396	44657003	608	37	0.95119	0.298981	0.652209	427.603	5	MEIOC	CpG:_91	chr7	1027312	1027683	372	17	0.918716	0.333585	0.585131	132.828	3	C7orf50	CpG:_138	chr19	15469632	15469846	215	15	0.97555	0.46996	0.50559	80.2666	1	PGLYRP2	CpG:_60	chr7	95396333	95396643	311	9	0.93633	0.344941	0.591389	36.0842	1	CACNG5	CpG:_48
chr2	176079955	176080093	139	17	0.862159	0.209636	0.652523	165.336	3	EVX2	CpG:_328	chr19	38771878	38771990	113	10	0.955094	0.369948	0.585146	75.0406	8	CAPN12,LGALS7	CpG:_161	chr15	64823769	64823945	177	20	0.984399	0.478767	0.505632	154.662	4	PIF1	CpG:_74	chr21	44988122	44989611	1490	4	0.854921	0.263441	0.59148	12.663	2	MIR4683,FZD8	CpG:_348
chrX	9685957	9685999	43	3	0.99047	0.337601	0.652869	15.5166	4	.	CpG:_44	chr15	67825479	67825579	101	9	0.8379	0.252579	0.585322	46.7118	2	SKOR1	CpG:_534	chr11	17780766	17780866	101	4	0.986407	0.480703	0.505704	12.4899	2	NA	NA	chr5	178153623	178153646	24	5	0.960855	0.369128	0.591728	19.9001	1	NA	NA
chr20	53301820	53301903	84	5	0.98417	0.331274	0.652896	29.4431	2	.	CpG:_195	chr10	25174518	25174604	87	10	0.753413	0.168014	0.585399	48.0282	1	GPR158-AS1,GPR158	CpG:_185	chr8	22705052	22705103	52	4	0.986407	0.480703	0.505704	12.4968	2	NA	NA	chr7	155450092	155450780	689	11	0.859873	0.268097	0.591775	50.481	1	EN2	CpG:_279
chr12	6773690	6773939	250	32	0.909277	0.256245	0.653032	349.535	2	LAG3	CpG:_36	chr6	84763626	84764100	475	52	0.812341	0.226755	0.585586	596.372	5	TBX18	CpG:_129	chr12	33438679	33439286	608	35	0.955318	0.44944	0.505878	217.403	2	SYT10	CpG:_128	chr16	85169736	85169795	60	9	0.877587	0.28579	0.591796	42.475	1	PLA2G7	CpG:_60
chr2	127664152	127664511	360	46	0.935287	0.282123	0.653164	578.611	7	LIMS2	CpG:_59	chr8	144759214	144759267	54	4	0.712749	0.127064	0.585686	18.9896	3	NA	NA	chr5	178941042	178941159	118	10	0.976681	0.470766	0.505914	45.4821	1	ZNF454	CpG:_91	chr16	57639430	57639438	9	3	0.964888	0.372912	0.591976	11.1211	4	C10orf143	CpG:_51
chr19	23070785	23075585	4801	36	0.907947	0.254782	0.653166	422.522	3	ZNF730	CpG:_47	chr18	31041413	31041639	227	14	0.763611	0.177911	0.5857	90.2629	3	DSC3	CpG:_128	chr3	74614516	74614947	432	52	0.98995	0.484016	0.505934	450.753	3	.	CpG:_86	chr22	32175814	32175988	175	14	0.847185	0.255008	0.592177	95.6806	2	.	CpG:_52
chr5	88889429	88889510	82	8	0.943694	0.290443	0.653251	48.6589	3	PDGFRA	CpG:_325	chr17	30831890	30831981	92	7	0.88942	0.303686	0.585733	25.8202	1	.	CpG:_29	chr10	69571963	69572936	974	21	0.969959	0.463963	0.505997	107.619	4	NEUROG3	CpG:_133	chr22	27801161	27801271	111	10	0.799731	0.207386	0.592346	70.8411	3	MN1	CpG:_503
chr15	101295099	101295278	180	7	0.961201	0.307834	0.653366	31.0212	2	PENK	CpG:_138	chr19	1275611	1275707	97	7	0.88942	0.303686	0.585733	25.8138	1	NA	NA	chr2	24010226	24010294	69	7	0.960413	0.454363	0.506049	34.7893	1	ABHD15-AS1,CORO6	CpG:_200	chr8	60281114	60281364	251	6	0.902908	0.310541	0.592367	23.5711	2	NA	NA
chr20	47208975	47209055	81	7	0.958234	0.304796	0.653438	49.6287	4	NA	NA	chr7	521812	521890	79	7	0.88942	0.303686	0.585733	25.811	1	C1QL2	CpG:_228	chr4	42398296	42398381	86	12	0.987218	0.48089	0.506328	62.2929	2	SHISA3	CpG:_153	chr17	21463888	21464105	218	6	0.955688	0.363245	0.592443	24.0794	1	.	CpG:_51
chr17	57045614	57045800	187	12	0.958946	0.305491	0.653455	100.304	2	RNF126P1	CpG:_103	chr18	2847141	2847241	101	7	0.88942	0.303686	0.585733	25.8138	1	GALR1	CpG:_209	chr2	241633130	241633218	89	5	0.983632	0.477069	0.506563	19.618	2	ZNF831	CpG:_114	chr17	3685347	3685427	81	3	0.81599	0.223489	0.592501	9.89987	2	NEURL1	CpG:_138
chr19	11479705	11480856	1152	76	0.915878	0.262416	0.653462	933.901	6	ELAVL3	CpG:_287	chr8	124539072	124539167	96	7	0.88942	0.303686	0.585733	25.8138	6	NA	NA	chr4	41745532	41751911	6380	38	0.961886	0.45531	0.506575	208.422	3	PHOX2B-AS1	CpG:_28	chr1	47445070	47445090	21	5	0.816127	0.223489	0.592638	18.1959	1	NA	NA
chr2	127219378	127220226	849	10	0.951864	0.298282	0.653582	61.4627	1	CYP27C1	CpG:_148	chr21	17512856	17512955	100	7	0.88942	0.303686	0.585733	25.8202	1	MSLNL	CpG:_20	chr2	44929170	44929754	585	57	0.949269	0.442381	0.506888	409.716	4	LINC01833	CpG:_140	chr6	117907223	117908313	1091	86	0.925076	0.332351	0.592725	654.866	2	SLC35F1	CpG:_166
chr5	139393122	139394484	1363	36	0.963761	0.310157	0.653604	405.379	4	PROB1	CpG:_316	chr1	25875394	25875451	58	7	0.88942	0.303686	0.585733	25.8105	1	SIPA1	CpG:_148	chr19	58347735	58349909	2175	16	0.95238	0.445476	0.506904	80.3107	2	NA	NA	chr7	1242638	1242805	168	18	0.923007	0.330228	0.592779	131.956	2	UNCX	CpG:_948
chr4	109302668	109302931	264	28	0.968751	0.31504	0.653711	326.386	3	COL25A1-DT,COL25A1	CpG:_98	chr1	245153316	245153400	85	7	0.88942	0.303686	0.585733	25.8202	1	NA	NA	chr11	119339546	119339841	296	32	0.959312	0.452364	0.506948	235.317	4	MFRP,C1QTNF5	CpG:_129	chr8	141988725	141988832	108	11	0.957984	0.365164	0.59282	66.5826	1	.	CpG:_180
chr2	100104868	100105888	1021	50	0.960877	0.306933	0.653944	512.795	5	AFF3	CpG:_138	chr2	238163687	238163768	82	7	0.88942	0.303686	0.585733	25.8198	1	NA	NA	chr12	30170221	30170431	211	17	0.944123	0.437117	0.507006	94.7813	5	.	CpG:_66	chr6	27311951	27312138	188	14	0.971532	0.378617	0.592915	86.9555	2	POM121L2	CpG:_73
chr19	40567813	40568156	344	38	0.801937	0.147925	0.654012	500.511	5	SPTBN4	CpG:_66	chr15	48646086	48646284	199	16	0.917136	0.331319	0.585817	99.7659	6	FBN1	CpG:_174	chr1	226407963	226407995	33	6	0.839746	0.33236	0.507386	17.5336	1	TOP1MT	CpG:_30	chr22	26657135	26657233	99	13	0.793008	0.200066	0.592942	72.4896	2	MIAT	CpG:_51
chr1	247300776	247300878	103	4	0.979412	0.325385	0.654028	25.9402	2	BSG	CpG:_61	chr1	236064681	236065149	469	18	0.824549	0.238722	0.585827	192.335	4	NID1	CpG:_132	chr11	93330297	93330907	611	61	0.964266	0.456768	0.507498	448.731	3	DEUP1	CpG:_69	chr13	28532397	28532496	100	7	0.944943	0.351911	0.593032	33.7709	1	NA	NA
chr22	43862048	43862692	645	82	0.94315	0.2891	0.65405	1135.75	3	SULT4A1	CpG:_79	chr3	129025293	129025371	79	4	0.96069	0.374717	0.585972	21.0301	2	NA	NA	chr20	56925467	56925826	360	31	0.984078	0.476517	0.507562	245.649	7	.	CpG:_92	chr6	7727476	7727905	430	47	0.903454	0.310354	0.593099	464.259	4	BMP6	CpG:_203
chr11	47589601	47589734	134	12	0.955753	0.301516	0.654237	113.178	5	C1QTNF4	CpG:_150	chr3	44554988	44555087	100	6	0.679206	0.0932217	0.585985	38.8506	4	NA	NA	chr16	85637317	85637408	92	7	0.974872	0.467202	0.50767	27.4907	1	NA	NA	chr7	154051231	154051779	549	12	0.879187	0.285977	0.59321	67.0754	2	FSTL4	CpG:_192
chr3	50337385	50337455	71	10	0.952434	0.298196	0.654239	54.2759	1	RASSF1-AS1,RASSF1	CpG:_130	chr3	5135911	5135976	66	4	0.949255	0.363229	0.586026	16.8051	2	MCC	CpG:_37	chr3	123448134	123448758	625	51	0.976024	0.4683	0.507724	400.208	3	ADCY5	CpG:_324	chr19	45151923	45153039	1117	69	0.961339	0.367888	0.593451	663.452	3	MARK4,NKPD1	CpG:_203
chr2	7431110	7431323	214	14	0.982432	0.328098	0.654333	115.275	2	.	CpG:_51	chr16	88000443	88000465	23	4	0.949255	0.363229	0.586026	16.8051	2	TDH	CpG:_104	chr4	1002560	1003492	933	75	0.956577	0.448784	0.507793	566.219	6	IDUA	CpG:_226	chr20	62709227	62709318	92	14	0.870288	0.276697	0.593591	90.718	2	NTSR1	CpG:_154
chr10	81875193	81875429	237	31	0.972346	0.318003	0.654342	304.105	3	NRG3	CpG:_149	chr18	26550861	26551043	183	15	0.858499	0.272459	0.586039	102.016	4	KCTD1	CpG:_348	chr17	40363483	40363520	38	6	0.764198	0.256392	0.507806	27.8648	1	.	CpG:_50	chr1	21428103	21428408	306	28	0.814872	0.221113	0.593759	235.428	5	HS6ST1P1	CpG:_180
chr17	77645482	77645584	103	4	0.974105	0.319714	0.654391	22.0317	1	KITLG	CpG:_104	chr20	47390632	47390672	41	6	0.961742	0.375565	0.586177	28.5471	3	FSTL4	CpG:_192	chr5	175696982	175697021	40	3	0.961847	0.453912	0.507935	8.24439	1	NA	NA	chr14	32934731	32934928	198	24	0.880729	0.286751	0.593978	194.908	2	NPAS3	CpG:_168
chr7	32070331	32071169	839	39	0.950638	0.296199	0.654438	439.231	6	PDE1C	CpG:_70	chr16	3018081	3018140	60	4	0.84203	0.255844	0.586186	13.4353	2	NA	NA	chr1	42785200	42785255	56	4	0.974432	0.466488	0.507944	14.3099	2	PIEZO2	CpG:_169	chr9	134641585	134641968	384	39	0.831901	0.237587	0.594314	477.454	4	COL5A1	CpG:_91
chr1	110150374	110151295	922	54	0.964889	0.310414	0.654474	553.805	4	SLC6A17	CpG:_136	chr17	49216543	49216656	114	6	0.801139	0.214954	0.586186	29.489	3	NA	NA	chr1	203075796	203076249	454	36	0.971404	0.463436	0.507967	234.419	4	PPFIA4	CpG:_67	chr17	7023249	7023378	130	8	0.952231	0.357697	0.594534	40.1073	1	GDF6	CpG:_24
chr11	2174767	2175890	1124	5	0.983647	0.328874	0.654773	28.0312	2	NA	NA	chr17	47423787	47424043	257	18	0.719284	0.132964	0.58632	142.344	3	EFCAB13	CpG:_120	chr4	146655150	146655218	69	10	0.98436	0.476347	0.508012	48.6693	1	.	CpG:_75	chr4	868529	868621	93	4	0.972644	0.377563	0.595081	17.8562	2	NA	NA
chr1	156435547	156436422	876	70	0.862465	0.207377	0.655088	877.442	3	MIR9-1HG	CpG:_120	chr16	2237427	2237462	36	5	0.914853	0.328238	0.586615	18.401	1	NA	NA	chr18	9333910	9334004	95	8	0.968686	0.460521	0.508165	37.0664	1	NA	NA	chr18	4455315	4455498	184	23	0.97033	0.375146	0.595184	199.511	3	DLGAP1	CpG:_169
chr9	126614061	126615728	1668	125	0.925941	0.270685	0.655255	1513.59	5	LMX1B	CpG:_463	chr13	32031604	32031693	90	6	0.914853	0.328238	0.586615	21.6692	1	.	CpG:_134	chr1	909891	909961	71	4	0.876673	0.368456	0.508217	23.2498	2	PHF11	CpG:_60	chr11	110711814	110713368	1555	16	0.812141	0.216445	0.595695	121.775	2	ARHGAP20	CpG:_197
chr2	148875657	148876305	649	46	0.972803	0.317396	0.655407	577.482	4	KIF5C,KIF5C-AS1	CpG:_118	chr17	75405681	75405715	35	6	0.914853	0.328238	0.586615	21.6732	1	IL3RA	CpG:_429	chr1	48471578	48471705	128	5	0.973756	0.465409	0.508346	18.5344	1	NA	NA	chr6	56824622	56824694	73	5	0.885534	0.289682	0.595852	21.0597	2	.	CpG:_111
chr3	129974460	129975158	699	60	0.954986	0.299453	0.655533	715.961	6	TRH	CpG:_156	chr20	64001728	64001743	16	3	0.943667	0.356941	0.586726	13.8054	8	NA	NA	chr6	113860123	113860339	217	23	0.902465	0.393983	0.508483	119.238	2	MARCKS	CpG:_205	chr1	180233357	180233728	372	29	0.90279	0.30689	0.5959	202.206	3	LHX4	CpG:_471
chr5	1851674	1851808	135	7	0.806593	0.150972	0.655621	45.3626	2	RASGEF1A	CpG:_38	chr8	141171451	141171487	37	3	0.694471	0.107619	0.586852	12.9834	3	NA	NA	chr18	904661	907329	2669	28	0.984757	0.476016	0.508741	133.663	2	ADCYAP1	CpG:_243	chr13	26050870	26051187	318	36	0.928872	0.332597	0.596275	355.797	3	SHISA2	CpG:_184
chr18	79797726	79798302	577	37	0.973056	0.317399	0.655657	532.915	3	.	CpG:_152	chr19	35993984	35994116	133	9	0.96661	0.379694	0.586916	76.2459	7	.	CpG:_43	chr10	120143795	120143803	9	3	0.983876	0.474939	0.508938	10.2356	1	NA	NA	chr22	35405609	35405634	26	4	0.908376	0.311889	0.596487	18.7612	4	FZD10-AS1,FZD10	CpG:_355
chr22	29719981	29720249	269	38	0.922894	0.266817	0.656076	428.06	2	CABP7	CpG:_131	chr8	31639540	31639566	27	4	0.73105	0.144038	0.587012	23.9818	2	NA	NA	chr7	1677709	1677870	162	6	0.982848	0.473833	0.509015	27.1003	1	NA	NA	chr1	75136314	75136649	336	29	0.912162	0.315225	0.596937	221.271	4	LHX8	CpG:_78
chr10	117545353	117545584	232	19	0.96818	0.311973	0.656207	260.36	7	EMX2OS,EMX2	CpG:_296	chr11	65557619	65557671	53	7	0.919542	0.332526	0.587017	31.2844	3	NA	NA	chr17	61396240	61396548	309	27	0.973583	0.46427	0.509313	196.615	5	TBX2,TBX2-AS1	CpG:_720	chr5	177782349	177782403	55	6	0.948411	0.351452	0.59696	23.0579	1	LYPD3	CpG:_108
chr17	1270747	1271147	401	58	0.948317	0.292048	0.656269	784.228	5	BHLHA9	CpG:_135	chr16	3965001	3965150	150	10	0.848926	0.26188	0.587046	66.0876	3	ADCY9	CpG:_20	chr13	21075513	21076260	748	16	0.930514	0.42119	0.509324	69.0613	5	.	CpG:_52	chr5	103259628	103259711	84	6	0.948411	0.351452	0.59696	23.0676	1	NA	NA
chr14	69571717	69572106	390	41	0.969775	0.313332	0.656443	445.549	3	CCDC177	CpG:_339	chr19	48480191	48480568	378	23	0.92302	0.335863	0.587157	170.149	5	CYTH2	CpG:_52	chr12	52007888	52007911	24	4	0.989131	0.479796	0.509335	17.9488	4	NA	NA	chr12	94150017	94150104	88	11	0.756723	0.159717	0.597006	78.8459	3	PLXNC1	CpG:_209
chr1	183417464	183417514	51	8	0.987643	0.331127	0.656516	46.8481	3	NA	NA	chr3	101576274	101576320	47	4	0.97538	0.388113	0.587267	20.0683	6	NA	NA	chr10	120011541	120011638	98	7	0.971026	0.461652	0.509374	26.5706	1	NA	NA	chr11	117796755	117797278	524	16	0.857481	0.260093	0.597388	100.668	2	DSCAML1	CpG:_126
chr9	126626793	126626924	132	9	0.956132	0.299589	0.656543	70.8137	7	LMX1B	CpG:_215	chr20	17227089	17228013	925	11	0.665311	0.0778474	0.587463	65.8128	11	PCSK2	CpG:_16	chr13	113490379	113490574	196	19	0.920712	0.411255	0.509458	100.41	1	TMCO3,DCUN1D2	CpG:_135	chr5	113294566	113294711	146	13	0.714665	0.117252	0.597413	105.541	3	MCC	CpG:_37
chr1	63323364	63324338	975	77	0.958844	0.302295	0.656549	825.853	4	FOXD3,FOXD3-AS1,LINC00466	CpG:_599	chr9	125747967	125748058	92	12	0.887743	0.299947	0.587796	56.179	1	PBX3	CpG:_292	chr3	119294678	119294708	31	8	0.723076	0.213381	0.509695	27.0404	1	BASP1,BASP1-AS1	CpG:_145	chr21	36692982	36693157	176	11	0.863627	0.265868	0.597759	74.2528	3	.	CpG:_89
chr4	574656	576512	1857	239	0.958647	0.302052	0.656595	3231.66	4	TMEM271	CpG:_249	chr2	128232950	128233144	195	19	0.870417	0.282592	0.587824	134.405	5	.	CpG:_79	chr17	81942074	81942166	93	3	0.98467	0.474939	0.509732	10.1734	5	ARHGAP6	CpG:_166	chr19	48443255	48443633	379	35	0.939532	0.341548	0.597985	357.046	4	GRIN2D	CpG:_240
chr2	237955962	237956481	520	45	0.912513	0.255855	0.656658	571.543	5	.	CpG:_71	chr20	25585080	25585522	443	54	0.746357	0.158412	0.587945	553.727	4	NINL	CpG:_105	chr10	117545560	117546847	1288	18	0.913331	0.403597	0.509734	80.9229	1	EMX2OS,EMX2	CpG:_296	chr12	6555502	6555683	182	21	0.95838	0.360002	0.598379	151.979	2	IFFO1	CpG:_81
chr5	64505978	64506655	678	33	0.988417	0.331441	0.656976	484.592	7	RGS7BP	CpG:_73	chr16	2297282	2297329	48	3	0.791724	0.203494	0.58823	11.3235	2	NA	NA	chr16	88976873	88976966	94	4	0.905197	0.395462	0.509735	14.577	2	NETO1-DT,NETO1	CpG:_275	chr11	1748907	1749118	212	30	0.838777	0.240379	0.598398	323.947	5	IFITM10	CpG:_156
chr10	117137045	117137562	518	43	0.954845	0.29785	0.656995	545.548	4	VAX1	CpG:_190	chr8	96159662	96159829	168	14	0.647618	0.0592993	0.588319	129.813	14	GDF6	CpG:_24	chr2	11669817	11670179	363	39	0.969964	0.46019	0.509774	344.062	15	NTSR2	CpG:_92	chr11	30585167	30586082	916	36	0.918378	0.319904	0.598474	313.586	3	MPPED2-AS1,MPPED2	CpG:_132
chr2_KI270894v1_alt	137769	137865	97	16	0.976053	0.319047	0.657006	144.865	5	NA	NA	chr16_KI270856v1_alt	1679	2049	371	46	0.88685	0.298526	0.588324	506.802	4	NA	NA	chr15	34754147	34754377	231	12	0.986263	0.476438	0.509825	48.6572	2	GJD2	CpG:_100	chr20	63177170	63178307	1138	103	0.919692	0.32114	0.598552	949.743	3	MIR124-3	CpG:_398
chr10	23172388	23174412	2025	74	0.965314	0.308094	0.65722	837.882	3	.	CpG:_163	chr5	79689800	79690023	224	25	0.935906	0.34737	0.588536	236.581	2	CMYA5	CpG:_34	chr3	192408066	192408841	776	22	0.975381	0.46552	0.509861	148.48	2	FGF12	CpG:_177	chr19	5145622	5145734	113	5	0.87219	0.273534	0.598656	20.9816	1	PALLD	CpG:_117
chr7	73377450	73377700	251	34	0.829309	0.171916	0.657393	431.777	4	.	CpG:_60	chr7	98228216	98229371	1156	6	0.809092	0.220401	0.588692	29.415	2	NA	NA	chr12	41188666	41189588	923	69	0.981892	0.471945	0.509946	569.448	4	PDZRN4	CpG:_91	chr8	30082705	30083182	478	11	0.934764	0.33609	0.598674	42.381	1	.	CpG:_86
chr1	13584000	13584291	292	23	0.912899	0.255479	0.65742	223.838	5	PDPN	CpG:_59	chr14	100587417	100587486	70	10	0.783376	0.19464	0.588735	44.685	1	BEGAIN	CpG:_119	chr7	128031804	128032784	981	74	0.973391	0.463283	0.510108	613.039	5	LRRC4,SND1	CpG:_213	chr6	24357663	24357744	82	8	0.743882	0.14503	0.598851	52.0306	3	HOXC13-AS,HOXC13	CpG:_89
chr9	111525101	111525201	101	11	0.945017	0.287484	0.657533	67.3413	2	NA	NA	chr16	87830494	87830896	403	11	0.772081	0.183113	0.588969	59.8531	3	NA	NA	chr11	66559726	66559867	142	8	0.973227	0.463057	0.51017	45.0663	5	NA	NA	chr19	47712834	47712870	37	3	0.757001	0.158006	0.598996	13.3936	3	NA	NA
chr1	1246646	1246796	151	13	0.959509	0.301813	0.657696	80.8247	2	C1QTNF12	CpG:_87	chr16	3182939	3183414	476	27	0.859583	0.27015	0.589433	194.189	7	.	CpG:_97	chr16	86511114	86511256	143	10	0.984281	0.473847	0.510435	41.5387	1	OR10AC1,EPHA1-AS1	CpG:_73	chr2	44929866	44930134	269	5	0.954688	0.355431	0.599256	19.9879	2	NAPA	CpG:_94
chr1	201469572	201469666	95	4	0.869264	0.211506	0.657758	16.9444	2	PDCD6-AHRR,AHRR	CpG:_127	chr8	143251091	143251144	54	3	0.873579	0.284023	0.589557	11.9359	4	NA	NA	chr12	52233018	52233167	150	8	0.925124	0.41461	0.510515	35.6042	3	SCUBE1	CpG:_218	chr3	156816653	156816736	84	9	0.975709	0.376051	0.599658	46.8827	2	NTN1	CpG:_324
chr3	48661210	48662820	1611	59	0.951902	0.294098	0.657804	766.396	3	CELSR3,LINC02585	CpG:_297	chr10	123134674	123134761	88	7	0.831205	0.241624	0.589581	29.0503	1	LRRFIP1	CpG:_124	chr20	20364919	20367214	2296	19	0.98974	0.47918	0.51056	85.8427	4	INSM1	CpG:_359	chr12	41188904	41189588	685	25	0.944358	0.34453	0.599829	239.145	3	PDZRN4	CpG:_91
chr12	6647219	6647497	279	24	0.969059	0.311183	0.657876	219.833	3	ACRBP	CpG:_55	chr15	99059343	99059429	87	7	0.843972	0.254377	0.589596	31.1532	1	NA	NA	chr10	23192102	23193141	1040	76	0.97233	0.461634	0.510697	504.072	4	PTF1A	CpG:_169	chr7	42493576	42493677	102	10	0.845	0.24507	0.59993	57.8812	2	PDGFRA	CpG:_325
chr1	65525326	65526043	718	73	0.965478	0.307586	0.657892	1023.07	5	LEPR	CpG:_93	chr9	97985234	97986067	834	13	0.843695	0.254082	0.589614	52.1307	2	ANP32B	CpG:_276	chr2	65640177	65640209	33	4	0.975972	0.46527	0.510702	10.5635	1	ATP2A2	CpG:_183	chr13	111956153	111956169	17	4	0.977549	0.377563	0.599987	18.2338	3	NA	NA
chr14	60510977	60514928	3952	36	0.926344	0.268427	0.657916	381.133	5	C14orf39	CpG:_123	chr17	81343379	81343394	16	4	0.850967	0.261344	0.589624	19.0598	2	ZNF581,CCDC106,ZNF580	CpG:_267	chr11	123302208	123302320	113	7	0.981354	0.470471	0.510883	25.4217	2	PRMT2	CpG:_89	chr3	75671565	75672576	1012	14	0.970119	0.370092	0.600028	66.1621	1	ADGRA2	CpG:_169
chr14	24334768	24334988	221	5	0.847701	0.189782	0.65792	38.983	5	ZIC3	CpG:_225	chr5	160311955	160312130	176	16	0.861324	0.271609	0.589715	89.389	1	CCNJL	CpG:_113	chr5	115962906	115962979	74	8	0.96183	0.450914	0.510916	41.6757	3	CD6	CpG:_100	chr19	47860735	47860757	23	6	0.834089	0.233958	0.600132	34.9067	3	SEMA4C	CpG:_227
chr16	89858443	89858467	25	5	0.989297	0.331274	0.658023	30.0752	4	.	CpG:_61	chr2	222320658	222320748	91	6	0.732095	0.142358	0.589736	29.5851	4	.	CpG:_54	chr2	134120245	134121177	933	12	0.846488	0.335481	0.511007	63.055	1	MGAT5	CpG:_176	chr20	51023386	51023663	278	20	0.94222	0.342027	0.600193	132.816	3	KCNG1	CpG:_145
chr4	21948871	21948976	106	18	0.954615	0.296505	0.65811	162.827	3	KCNIP4	CpG:_95	chr1	219927723	219928086	364	19	0.823325	0.233379	0.589946	97.3505	2	SLC30A10	CpG:_116	chr1	44408159	44408904	746	16	0.988519	0.477259	0.51126	76.5295	4	RNF220	CpG:_237	chr5	6448641	6448811	171	19	0.81651	0.215561	0.600949	156.301	2	UBE2QL1	CpG:_67
chr4	146655123	146655344	222	18	0.972043	0.313795	0.658248	130.772	2	.	CpG:_75	chr13	99985373	99989884	4512	27	0.86385	0.273863	0.589987	162.14	2	.	CpG:_61	chr13	94712332	94713312	981	38	0.97445	0.463178	0.511272	216.291	2	SOX21,SOX21-AS1	CpG:_249	chr18	7567580	7567640	61	3	0.749539	0.147946	0.601594	22.8166	2	NMT1	CpG:_49
chr18	61893297	61893411	115	5	0.973627	0.315036	0.658591	25.8518	4	.	CpG:_35	chr15	99733394	99733464	71	9	0.934064	0.344054	0.59001	43.0686	2	LYSMD4	CpG:_84	chr13	112894919	112895011	93	3	0.701875	0.190594	0.511282	9.50332	2	NA	NA	chr12	124660900	124660962	63	5	0.934258	0.332636	0.601623	28.3423	4	NA	NA
chr9	63781477	63781572	96	8	0.83015	0.171527	0.658623	51.2742	2	NA	NA	chr21	36358927	36358970	44	3	0.966491	0.376462	0.590029	13.6719	3	NA	NA	chr4	92305229	92305428	200	15	0.984111	0.472808	0.511303	79.5106	2	GRID2	CpG:_63	chr22	20437084	20437100	17	4	0.689224	0.0875136	0.601711	24.1772	6	DLGAP3	CpG:_104
chr6	169602218	169602250	33	5	0.989943	0.331316	0.658628	32.8311	4	MVB12B	CpG:_26	chr9	33927601	33927736	136	6	0.918018	0.327874	0.590144	35.8311	6	CD34	CpG:_43	chr1	21428189	21428375	187	26	0.971775	0.460404	0.511371	235.103	5	HS6ST1P1	CpG:_180	chr14	50056492	50056603	112	5	0.897035	0.295033	0.602002	22.5335	2	KCNQ2	CpG:_159
chr7	159143816	159143936	121	13	0.947472	0.288783	0.65869	112.757	4	VIPR2	CpG:_208	chr10	87373189	87373247	59	3	0.84844	0.258234	0.590206	13.5819	3	NA	NA	chr20	29307487	29307550	64	6	0.890065	0.3786	0.511465	20.0236	2	NA	NA	chr8	79611705	79611828	124	7	0.790891	0.188651	0.60224	37.3035	2	.	CpG:_153
chr17	39605466	39605642	177	11	0.761315	0.102603	0.658712	110.867	4	NEUROD2	CpG:_188	chrX	151175566	151175609	44	5	0.754416	0.164145	0.590271	23.7909	3	ASB18	CpG:_92	chr11	15941337	15941416	80	5	0.97859	0.467124	0.511466	17.8328	1	NA	NA	chr9	137878258	137878521	264	31	0.886737	0.284446	0.60229	267.719	3	CACNA1B	CpG:_251
chr11	61516393	61516433	41	4	0.894258	0.235273	0.658985	19.3246	2	BCOR	CpG:_1095	chr8	139737827	139738624	798	5	0.874588	0.284235	0.590353	22.0683	3	CALN1	CpG:_187	chr1	6208761	6209040	280	31	0.981409	0.469825	0.511584	263.71	6	RPL22,RNF207	CpG:_92	chr17	67246116	67246249	134	7	0.934801	0.332471	0.60233	27.5149	1	NR0B1	CpG:_116
chr19	51689387	51689476	90	7	0.966244	0.307189	0.659055	34.4193	1	.	CpG:_82	chr4	5893106	5893345	240	35	0.76439	0.173956	0.590434	411.839	6	CRMP1	CpG:_118	chr2	118309978	118310576	599	32	0.946516	0.434901	0.511615	183.193	4	NA	NA	chr12	109823345	109823368	24	3	0.68956	0.0865884	0.602972	15.2719	5	NA	NA
chr10	117536931	117537055	125	9	0.984705	0.325534	0.659171	61.5504	4	EMX2OS	CpG:_269	chr17	45022028	45022127	100	10	0.885309	0.294864	0.590444	43.3543	1	NMT1	CpG:_40	chr17	49689652	49689683	32	4	0.785543	0.273839	0.511704	14.7371	1	PLP2	CpG:_84	chr20	59934130	59934169	40	5	0.891819	0.288817	0.603002	30.5201	2	HS3ST3A1	CpG:_186
chr14	90060388	90062439	2052	59	0.942332	0.28299	0.659342	461.239	2	KCNK13	CpG:_240	chr1	117929370	117929426	57	10	0.885309	0.294864	0.590444	43.3477	1	WDR3,GDAP2	CpG:_73	chrX	40155259	40155417	159	12	0.977164	0.465457	0.511707	54.6914	1	BCOR	CpG:_381	chr8	102810843	102810947	105	9	0.934172	0.331136	0.603036	39.678	1	.	CpG:_111
chr10	90857419	90857871	453	42	0.979315	0.31973	0.659585	555.175	4	HTR7	CpG:_137	chr11	64369548	64369760	213	27	0.968812	0.378351	0.590461	292.707	4	RPS6KA4	CpG:_112	chr1	90718899	90719884	986	28	0.962416	0.450418	0.511999	203.631	3	.	CpG:_36	chr8	144046786	144046889	104	9	0.934172	0.331136	0.603036	39.678	1	GNE,CLTA	CpG:_76
chr7	159145639	159145799	161	18	0.967211	0.307438	0.659773	177.881	3	VIPR2	CpG:_208	chr16	50673467	50673533	67	5	0.951196	0.360729	0.590467	46.2985	3	SNX20	CpG:_71	chr5	132257347	132257825	479	34	0.968843	0.456797	0.512046	256.124	3	PDLIM4,P4HA2	CpG:_36	chr18	79798059	79798507	449	43	0.937097	0.333947	0.60315	371.523	2	.	CpG:_152
chr21	33019805	33023009	3205	40	0.920472	0.260596	0.659876	380.114	2	OLIG2	CpG:_336	chr3	128075695	128077166	1472	77	0.934966	0.344306	0.59066	759.619	7	RUVBL1-AS1,RUVBL1	CpG:_159	chr10	43077401	43077797	397	31	0.982123	0.469973	0.51215	160.229	2	RET	CpG:_163	chr1	20552083	20554025	1943	55	0.888677	0.285392	0.603285	579.317	3	FAM43B	CpG:_186
chr7	73596639	73596709	71	3	0.850521	0.190593	0.659928	14.0006	2	SCUBE1	CpG:_218	chr17	58249619	58249677	59	7	0.95102	0.360358	0.590662	42.7333	10	LPO	CpG:_49	chr1	180233352	180233702	351	29	0.990374	0.478131	0.512243	189.606	3	LHX4	CpG:_471	chr7	1235624	1235791	168	9	0.969765	0.366417	0.603347	60.9035	2	EBF3	CpG:_794
chr17	31901669	31901735	67	8	0.950834	0.290748	0.660087	39.9598	1	KL	CpG:_157	chr1_KI270712v1_random	3530	3636	107	14	0.907851	0.317158	0.590693	78.4686	3	NA	NA	chr4	1003614	1003843	230	3	0.937576	0.425033	0.512543	7.86201	2	NA	NA	chr8	545559	545879	321	27	0.952971	0.349481	0.60349	201.46	2	TDRP	CpG:_189
chr19	55086681	55086916	236	26	0.961139	0.301044	0.660095	330.986	10	EPS8L1	CpG:_83	chr2	218873407	218873746	340	46	0.751235	0.160529	0.590706	522.08	4	WNT6	CpG:_86	chr14	103220623	103221026	404	45	0.876956	0.364328	0.512628	403.349	5	.	CpG:_96	chr10	100724422	100724652	231	22	0.855268	0.25173	0.603538	180.25	2	.	CpG:_74
chr5	154477599	154477748	150	14	0.98198	0.321784	0.660196	102.978	2	HAND1	CpG:_138	chr13	52846216	52846487	272	26	0.819672	0.228925	0.590746	210.623	2	PCDH8	CpG:_346	chr4	146638037	146638760	724	48	0.972073	0.459354	0.512719	256.576	2	POU4F2	CpG:_208	chr2	132489232	132489426	195	10	0.909538	0.305997	0.603541	64.8167	2	TFAP2A-AS1,TFAP2A	CpG:_182
chr5	175657832	175658491	660	66	0.903545	0.243311	0.660233	867.802	8	HRH2	CpG:_72	chr11	77195103	77195186	84	6	0.894445	0.303693	0.590752	25.784	2	GSG1L	CpG:_182	chr19	47418956	47419095	140	12	0.860062	0.347326	0.512736	53.8179	2	MEIS3	CpG:_66	chr16	3264688	3264788	101	6	0.948411	0.344855	0.603557	25.5268	1	NA	NA
chr4	3871190	3872198	1009	28	0.879424	0.219154	0.66027	204.483	2	.	CpG:_70	chr12	132887179	132888027	849	80	0.798159	0.207262	0.590897	902.933	6	CHFR	CpG:_130	chr6	1381674	1381820	147	13	0.726244	0.213297	0.512947	72.3208	2	FOXF2-DT	CpG:_268	chr20	8132436	8132708	273	29	0.934991	0.331394	0.603596	306.094	6	PLCB1	CpG:_68
chr19	38387228	38387244	17	4	0.894317	0.23398	0.660337	19.6674	2	NA	NA	chr4	112658929	112658991	63	4	0.979583	0.388489	0.591094	20.8607	5	NA	NA	chr18	46072039	46072264	226	16	0.830692	0.317388	0.513304	90.8968	2	PSTPIP2	CpG:_80	chr3	96813406	96814015	610	50	0.766775	0.163169	0.603606	554.09	4	EPHA6	CpG:_174
chr19	2227345	2227505	161	7	0.928161	0.267476	0.660685	47.6959	2	NELFB	CpG:_20	chr22	19622030	19622144	115	5	0.917471	0.3263	0.591171	18.5909	2	NA	NA	chr15	34583978	34584170	193	15	0.631138	0.117803	0.513335	118.016	3	GOLGA8B	CpG:_158	chr1	219927860	219928124	265	28	0.946212	0.342561	0.603651	208.707	2	SLC30A10	CpG:_116
chr7	93890555	93890628	74	3	0.851452	0.190593	0.660859	14.0334	2	.	CpG:_89	chr16	2038696	2040089	1394	11	0.916086	0.324859	0.591227	58.3767	3	SLC9A3R2	CpG:_24	chr4	127623214	127623694	481	37	0.950479	0.437025	0.513454	255.037	3	INTU	CpG:_86	chr15	45378267	45378528	262	21	0.949562	0.345064	0.604498	190.804	2	GATM	CpG:_114
chr16	706338	706359	22	4	0.717475	0.0565018	0.660974	26.6868	6	.	CpG:_59	chr20	663728	664192	465	39	0.723065	0.131716	0.591349	440.091	9	SCRT2	CpG:_144	chr2	126656121	126656515	395	33	0.973537	0.45995	0.513587	209.608	4	GYPC	CpG:_51	chr12	64824624	64825234	611	30	0.896255	0.291489	0.604766	219.712	2	TBC1D30	CpG:_85
chr17	79748162	79748719	558	54	0.910027	0.249049	0.660978	887.174	5	.	CpG:_118	chr2	29115118	29116042	925	116	0.80775	0.216343	0.591407	1313.22	6	CLIP4	CpG:_103	chr10	104638896	104639070	175	13	0.936403	0.422749	0.513654	95.4047	3	NA	NA	chr13	27921891	27921983	93	4	0.951184	0.346124	0.60506	15.972	2	NA	NA
chr17	49993268	49993451	184	15	0.931088	0.269955	0.661133	136.503	4	DLX3	CpG:_162	chr1_KI270714v1_random	19374	19551	178	25	0.875431	0.284002	0.591428	219.361	5	NA	NA	chr6	165853994	165854937	944	35	0.968435	0.454659	0.513776	258.622	3	PDE10A	CpG:_35	chr16	1871980	1872215	236	20	0.951581	0.346462	0.605119	173.343	2	MEIOB	CpG:_68
chr15	52789552	52789785	234	16	0.917948	0.256672	0.661276	120.875	2	ONECUT1	CpG:_236	chr5	64506484	64506646	163	14	0.748831	0.157317	0.591514	125.977	4	RGS7BP	CpG:_73	chr3	146469528	146469611	84	7	0.988214	0.474145	0.514069	31.0896	3	MEX3D	CpG:_210	chr5	54884053	54884251	199	23	0.909196	0.303654	0.605542	209.894	3	.	CpG:_84
chr3	156291328	156291397	70	4	0.919782	0.258469	0.661313	17.4411	4	ZIC2	CpG:_353	chr8	60413629	60413707	79	3	0.7398	0.148276	0.591524	13.3614	3	NA	NA	chr6	150865830	150866809	980	21	0.764055	0.249947	0.514109	80.8101	1	MTHFD1L	CpG:_133	chr1	110674459	110675380	922	58	0.94687	0.34112	0.60575	524.114	3	KCNA3	CpG:_199
chr1	242523903	242524959	1057	72	0.961517	0.299796	0.661721	1056.5	4	PLD5	CpG:_177	chr2	61857646	61857700	55	3	0.7398	0.148276	0.591524	13.3614	3	NA	NA	chr8	139702345	139703045	701	26	0.988551	0.474397	0.514153	152.546	3	KCNK9	CpG:_342	chr9	37037951	37038103	153	12	0.924601	0.318814	0.605787	73.4827	3	.	CpG:_144
chr12	3255380	3255435	56	5	0.905995	0.244191	0.661804	26.4548	2	NA	NA	chr14	105511859	105511948	90	4	0.805753	0.214015	0.591738	17.0546	2	NA	NA	chr7	155454475	155457610	3136	53	0.908908	0.394687	0.51422	290.258	2	EN2	CpG:_279	chr20	36306298	36307135	838	25	0.832535	0.226658	0.605877	226.953	2	DLGAP4	CpG:_131
chr1	214187181	214187367	187	18	0.935526	0.273719	0.661807	189.457	5	LINC02775	CpG:_34	chr12	132134934	132135131	198	11	0.883327	0.2912	0.592127	67.194	3	.	CpG:_140	chr8	22689958	22690088	131	18	0.984697	0.470414	0.514283	95.3418	2	EGR3	CpG:_452	chr12	63150650	63150972	323	27	0.915765	0.309727	0.606038	245.314	6	AVPR1A	CpG:_121
chr19	55613558	55613672	115	7	0.981645	0.319598	0.662047	38.3135	2	PAQR9-AS1,PAQR9	CpG:_202	chr20	14044867	14045157	291	12	0.89372	0.301455	0.592265	67.3314	3	NA	NA	chrX	83507205	83510494	3290	5	0.989666	0.475202	0.514464	19.2624	2	NA	NA	chr7	112621789	112621868	80	5	0.97845	0.372341	0.606109	26.3649	4	.	CpG:_82
chr19	32859730	32859830	101	5	0.984148	0.322014	0.662133	31.0142	4	ATP11C	CpG:_154	chr19	40218216	40218398	183	14	0.876859	0.284564	0.592296	83.5372	2	TTC9B	CpG:_105	chr9	119369413	119369723	311	23	0.984097	0.469605	0.514491	138.344	1	BRINP1	CpG:_97	chr4	183906194	183906288	95	14	0.927999	0.321828	0.606172	111.787	2	STOX2	CpG:_191
chr7	27102050	27102290	241	19	0.934284	0.27212	0.662164	181.491	3	NA	NA	chr12	132069611	132074967	5357	12	0.943603	0.351284	0.592318	58.7309	2	NA	NA	chrX	40171679	40171918	240	13	0.91178	0.397263	0.514517	70.8956	2	BCOR	CpG:_126	chr3	9552311	9552502	192	10	0.897607	0.291087	0.60652	53.9381	2	SRSF12	CpG:_120
chr1	90719626	90719962	337	24	0.936717	0.274385	0.662332	238.419	3	.	CpG:_36	chr16	31216799	31217020	222	15	0.860401	0.268002	0.592399	108.46	6	PYDC1,TRIM72	CpG:_173	chr16	2236864	2237329	466	40	0.907464	0.392845	0.514619	258.807	2	DNASE1L2	CpG:_159	chr12	115917248	115917297	50	8	0.933243	0.326255	0.606989	37.1172	1	PPP6R2P1	CpG:_22
chr19	57191702	57191895	194	23	0.885573	0.223174	0.662399	226.758	3	ZNF264	CpG:_73	chr20	62162755	62162894	140	12	0.932496	0.34008	0.592417	78.6147	2	NA	NA	chr17	48995838	48997465	1628	45	0.971199	0.45657	0.514629	260.157	2	IGF2BP1	CpG:_254	chr2	157597381	157597464	84	8	0.908546	0.301479	0.607067	45.6884	2	BEND4	CpG:_219
chr9	84670494	84670640	147	15	0.911395	0.248952	0.662443	129.78	3	NTRK2	CpG:_203	chr17	75261531	75261650	120	8	0.81396	0.221343	0.592618	33.1885	1	.	CpG:_60	chr1	116311263	116311355	93	3	0.979877	0.465043	0.514833	9.35488	2	BCAP31,ABCD1	CpG:_242	chr14	105272183	105272284	102	7	0.930139	0.32292	0.607219	41.7419	2	.	CpG:_63
chr13	36130622	36131241	620	55	0.939003	0.276376	0.662627	671.184	7	DCLK1	CpG:_75	chr19	1940872	1940954	83	13	0.882966	0.290323	0.592643	63.6529	1	CSNK1G2	CpG:_179	chrX	40107215	40107357	143	9	0.930672	0.415817	0.514856	46.893	2	BCOR	CpG:_1095	chr5	17217615	17217861	247	16	0.904793	0.297383	0.60741	81.0553	2	BASP1,BASP1-AS1	CpG:_145
chr2	219418402	219418876	475	60	0.943595	0.280766	0.662829	700.627	4	DES	CpG:_69	chr11	125904016	125904073	58	3	0.863265	0.270562	0.592703	21.5375	4	NA	NA	chr2	212537853	212537951	99	10	0.971443	0.456554	0.51489	42.6285	2	LINC01118,SOCS5	CpG:_116	chr10	133528024	133528257	234	23	0.894502	0.287059	0.607442	185.791	3	CYP2E1	CpG:_115
chr20	17228659	17228710	52	3	0.877747	0.21488	0.662868	17.9489	2	GTF2IRD1	CpG:_95	chr2	144516090	144516831	742	23	0.733839	0.141086	0.592753	237.197	4	ZEB2	CpG:_157	chr7	157613525	157613703	179	18	0.982662	0.467726	0.514936	152.251	3	PTPRN2	CpG:_139	chr2	236237076	236237528	453	27	0.934866	0.327334	0.607532	257.743	3	ASB18	CpG:_36
chr17	80189754	80191518	1765	6	0.929941	0.267016	0.662925	38.5639	2	NA	NA	chr19	15233153	15233335	183	10	0.831655	0.238701	0.592954	48.0263	3	EPHX3	CpG:_33	chr9	135252173	135252281	109	7	0.979663	0.464709	0.514954	25.4578	2	MAST1,HOOK2	CpG:_36	chr22	19149821	19150678	858	108	0.861509	0.253929	0.60758	1229.23	4	GSC2	CpG:_220
chr1	12063441	12063755	315	34	0.941724	0.278527	0.663197	317.483	2	TNFRSF8	CpG:_63	chr8	144424092	144426856	2765	10	0.882879	0.289455	0.593425	43.1866	2	VPS28	CpG:_21	chr20	21703117	21705840	2724	38	0.978578	0.463472	0.515106	211.826	3	PAX1	CpG:_141	chr8	37965957	37966118	162	13	0.907671	0.299732	0.607938	75.8258	2	ADRB3	CpG:_140
chr22	50548490	50548543	54	8	0.887374	0.224165	0.66321	60.1338	7	KLHDC7B	CpG:_223	chr11	69486754	69486816	63	3	0.961616	0.367753	0.593863	14.4736	4	.	CpG:_97	chr3	142225202	142225291	90	7	0.963965	0.448831	0.515135	30.9415	1	RIPPLY2	CpG:_93	chr11	32892656	32892755	100	8	0.931515	0.323288	0.608227	38.9581	1	.	CpG:_57
chr6	41373212	41374392	1181	27	0.976776	0.31348	0.663296	292.611	3	.	CpG:_177	chr5	137498597	137498614	18	5	0.934985	0.341108	0.593877	25.4658	1	CCDC169-SOHLH2,CCDC169	CpG:_33	chr1	247111204	247111256	53	4	0.965115	0.449972	0.515143	20.7328	2	ARID5A	CpG:_48	chr14	87992945	87993020	76	7	0.933256	0.324878	0.608378	28.5422	1	HS3ST3A1	CpG:_186
chr9	136985273	136985525	253	24	0.878676	0.215337	0.663338	231.435	2	LCNL1	CpG:_102	chr1	3652822	3652901	80	8	0.881452	0.287555	0.593897	31.6726	1	NA	NA	chr19	1105605	1105714	110	6	0.896107	0.380948	0.515159	27.1269	3	CFAP100	CpG:_42	chr11	68297887	68297924	38	7	0.933256	0.324878	0.608378	28.5388	1	SLC5A7	CpG:_53
chr10	43077723	43077839	117	10	0.790819	0.127439	0.66338	88.4328	4	RET	CpG:_163	chr8	143368940	143369020	81	8	0.881452	0.287555	0.593897	31.6749	1	MYO18A	CpG:_104	chr11	125371029	125371215	187	6	0.917165	0.401857	0.515307	28.0547	2	GSTM3,GSTM5	CpG:_86	chrX	145818471	145818544	74	8	0.932331	0.323947	0.608384	36.0321	1	NA	NA
chr3	134795446	134795681	236	27	0.845566	0.182012	0.663554	321.467	3	EPHB1	CpG:_146	chr5	157266310	157266389	80	8	0.881452	0.287555	0.593897	31.6672	1	SPATA32,MAP3K14-AS1	CpG:_65	chr20	56807134	56807370	237	10	0.982553	0.466978	0.515575	47.7522	2	NA	NA	chr8	67952200	67952647	448	50	0.957982	0.349463	0.608519	449.668	4	PREX2	CpG:_64
chr9	131578795	131579633	839	5	0.856659	0.192781	0.663879	29.2803	3	LTBP4	CpG:_31	chr7	128791226	128791318	93	8	0.881452	0.287555	0.593897	31.6726	1	.	CpG:_49	chr10	92691573	92691809	237	15	0.988532	0.472913	0.515619	91.567	2	HHEX	CpG:_34	chr1	2025701	2025829	129	12	0.962678	0.354013	0.608665	64.3484	2	ADCY8	CpG:_207
chr7	154051228	154052253	1026	45	0.938374	0.274412	0.663961	400.103	3	DPP6	CpG:_192	chr16	84052308	84052430	123	8	0.885106	0.291185	0.593921	55.1713	4	.	CpG:_18	chr1	239997668	239998230	563	75	0.987666	0.471971	0.515695	768.743	9	.	CpG:_105	chr14	28777907	28778409	503	8	0.947173	0.338324	0.608849	31.8364	1	TMEM121	CpG:_354
chr22	49404942	49405062	121	7	0.979581	0.315544	0.664037	38.8899	2	.	CpG:_101	chr8	141217982	141218832	851	34	0.913088	0.319111	0.593977	276.936	3	SLC45A4	CpG:_107	chr12	53955025	53955241	217	28	0.866457	0.350683	0.515774	176.394	3	HOXC12	CpG:_80	chr17	9002887	9003493	607	71	0.867205	0.258343	0.608862	904.062	5	.	CpG:_196
chr1	50415535	50417279	1745	13	0.939845	0.275792	0.664054	79.1506	6	.	CpG:_18	chr7	6663873	6664240	368	45	0.797273	0.20322	0.594053	458.477	3	.	CpG:_76	chr1	37033635	37034631	997	102	0.981251	0.465453	0.515798	1113.82	5	GRIK3	CpG:_233	chr11	78022959	78023018	60	4	0.840474	0.231606	0.608868	15.4726	2	CLDN15	CpG:_45
chr4	123397547	123397637	91	5	0.962259	0.298196	0.664064	21.611	1	NAT8L	CpG:_309	chr8	129983849	129983902	54	3	0.855864	0.26174	0.594125	15.8548	1	SRD5A1P1	CpG:_39	chr2	218962940	218962967	28	4	0.996546	0.480703	0.515843	12.9739	13	NA	NA	chr1	107141402	107141523	122	11	0.699826	0.0909067	0.60892	96.0284	4	NTNG1	CpG:_90
chr16	18984050	18984069	20	5	0.962259	0.298196	0.664064	21.6088	1	CRACR2B,CD151	CpG:_293	chr9	2718634	2718833	200	16	0.941044	0.346862	0.594182	132.704	3	KCNV2	CpG:_104	chr5	59893638	59893680	43	7	0.99002	0.474145	0.515874	31.4689	3	KCNA2	CpG:_33	chr18	4453980	4454149	170	20	0.945791	0.336492	0.609299	182.836	2	DLGAP1	CpG:_169
chr5	80059748	80059783	36	5	0.962259	0.298196	0.664064	21.6088	1	SLC2A8	CpG:_124	chr1	146019539	146019600	62	8	0.731373	0.137135	0.594239	47.8074	3	HJV	CpG:_29	chr5	2756490	2756606	117	15	0.879771	0.363772	0.515999	85.7544	2	IRX2,C5orf38	CpG:_689	chr5	135490036	135490673	638	12	0.828269	0.218931	0.609338	70.0714	2	.	CpG:_87
chr1	118983814	118983908	95	6	0.979193	0.314662	0.664531	35.9651	5	FAM78B	CpG:_204	chr20	37396673	37396767	95	5	0.693694	0.0993121	0.594382	27.6826	4	PLXNA1	CpG:_16	chr14	76329503	76329627	125	6	0.750106	0.233934	0.516171	20.7886	2	GDF10	CpG:_93	chr6	18122408	18122734	327	29	0.975919	0.366187	0.609731	271.299	3	NHLRC1	CpG:_73
chr2	70888853	70889370	518	51	0.958187	0.293649	0.664538	708.579	6	LINC01143	CpG:_64	chr20	24435069	24435139	71	4	0.691565	0.0971627	0.594402	19.9771	4	FAM193A	CpG:_28	chr19	48480408	48480609	202	15	0.989062	0.472808	0.516253	90.6823	2	CYTH2	CpG:_52	chr4	41881645	41881904	260	28	0.918965	0.308878	0.610087	238.112	2	LINC00682	CpG:_111
chr2	176082208	176082444	237	30	0.98279	0.318169	0.664621	327.645	3	EVX2	CpG:_328	chr19	1221653	1221772	120	9	0.8969	0.302397	0.594503	60.5178	4	NA	NA	chr1	236686401	236686828	428	39	0.967967	0.451697	0.51627	331.082	5	ACTN2	CpG:_93	chr8	57994529	57995096	568	49	0.975756	0.365384	0.610373	449.778	4	FAM110B	CpG:_99
chr2	181680489	181684261	3773	45	0.888999	0.22437	0.664629	498.696	4	.	CpG:_115	chr7	35037663	35037834	172	15	0.889866	0.29519	0.594676	68.9061	1	DPY19L1	CpG:_203	chr22	46381810	46381900	91	9	0.983514	0.467233	0.516281	39.2031	2	CACNA2D4	CpG:_53	chr10	86365138	86365208	71	4	0.969779	0.359209	0.61057	17.5172	2	IQSEC2	CpG:_127
chr17	55845304	55845464	161	12	0.906581	0.241472	0.665109	108.765	6	.	CpG:_34	chrX	71578173	71578272	100	7	0.95163	0.356932	0.594699	32.6607	2	ANAPC1P2	CpG:_209	chr5	139904404	139904532	129	10	0.946314	0.430014	0.5163	60.0102	1	NRG2	CpG:_107	chr17	48719049	48719105	57	9	0.754511	0.143918	0.610593	61.3333	3	GCSAML	CpG:_65
chr14	52950630	52951043	414	54	0.898317	0.233164	0.665153	680.011	3	FERMT2	CpG:_136	chr5	143405309	143405420	112	13	0.850569	0.255815	0.594755	81.1602	2	NR3C1	CpG:_303	chr20	43507599	43507850	252	32	0.951607	0.435306	0.5163	214.819	3	L3MBTL1	CpG:_98	chr7	122143477	122143514	38	6	0.955487	0.344855	0.610632	26.3651	1	.	CpG:_173
chr6	3170598	3170787	190	7	0.973816	0.308466	0.66535	65.9831	3	NA	NA	chr17	32488049	32488213	165	13	0.892085	0.297304	0.594781	84.8877	2	CDK5R1	CpG:_225	chr20	21714244	21714696	453	31	0.984516	0.468104	0.516412	203.639	3	PAX1	CpG:_73	chr4	145180334	145180436	103	7	0.943337	0.332471	0.610867	28.9594	1	TAF1D,MED17	CpG:_76
chr10	128210898	128211095	198	13	0.802235	0.136654	0.665581	140.486	8	LINC01163	CpG:_97	chr12	6536947	6537069	123	5	0.787931	0.193142	0.594789	24.3232	2	NA	NA	chr2	119544516	119544687	172	17	0.816757	0.300264	0.516493	88.1371	2	CFAP221	CpG:_67	chr19	32692498	32692588	91	6	0.962888	0.351452	0.611436	24.4072	2	NA	NA
chr8	90791497	90791745	249	16	0.937847	0.27211	0.665738	136.012	2	TMEM64,NECAB1	CpG:_48	chr4	76050972	76051030	59	6	0.970414	0.375565	0.594849	29.8533	3	NA	NA	chr19	5339499	5339838	340	24	0.833375	0.316843	0.516532	133.316	3	PTPRS	CpG:_136	chr6	79946878	79947315	438	31	0.966034	0.354459	0.611576	285.836	4	ELOVL4	CpG:_84
chr15	67827285	67827634	350	41	0.939903	0.274124	0.665779	496.14	4	SKOR1	CpG:_534	chr5	140672475	140672723	249	28	0.950899	0.355964	0.594935	299.853	3	WDR55,DND1,HARS1	CpG:_111	chr2	241509245	241509387	143	10	0.808907	0.292367	0.51654	48.8486	3	NA	NA	chr10	45600591	45600646	56	7	0.942437	0.330861	0.611576	32.3416	1	ADRB1	CpG:_230
chr10	133528003	133528214	212	23	0.896721	0.23092	0.6658	214.6	3	CYP2E1	CpG:_115	chr9	5111420	5111532	113	9	0.899165	0.303933	0.595231	56.3355	3	JAK2,TCF3P1	CpG:_107	chr13	112066823	112068153	1331	94	0.962687	0.446147	0.51654	943.223	4	SOX1,SOX1-OT	CpG:_258	chr4	112514930	112515022	93	8	0.963233	0.351452	0.611782	37.0942	2	NA	NA
chr9	124504632	124505244	613	57	0.951838	0.285521	0.666317	643.59	8	NR5A1	CpG:_257	chr2	92074551	92074714	164	14	0.869585	0.274325	0.595259	89.9692	3	.	CpG:_182	chr5	37834466	37834807	342	32	0.977753	0.461199	0.516554	258.029	5	GDNF,GDNF-AS1	CpG:_51	chr17	74325810	74325945	136	12	0.912284	0.30049	0.611794	94.2445	4	KIF19	CpG:_64
chr13	50127378	50127916	539	25	0.978706	0.31211	0.666597	188.082	3	DLEU1,DLEU2	CpG:_368	chr6	37697125	37697194	70	11	0.879612	0.284351	0.595262	50.1542	1	MDGA1	CpG:_280	chr3	181719728	181723824	4097	13	0.991744	0.474982	0.516762	63.3128	3	NA	NA	chr8	32547890	32548732	843	35	0.897374	0.285517	0.611857	293.77	2	NRG1	CpG:_169
chr3	48655945	48656544	600	42	0.976228	0.309469	0.666758	402.699	2	CELSR3	CpG:_178	chr1	26994383	26994465	83	11	0.879612	0.284351	0.595262	50.1501	1	TRNP1	CpG:_132	chr15	40281823	40282051	229	37	0.984064	0.467302	0.516762	332.761	4	ANKRD63,PLCB2	CpG:_268	chr13	38687781	38687824	44	9	0.942297	0.33043	0.611867	42.1305	1	CPE	CpG:_76
chr7	1743852	1744461	610	7	0.916092	0.249264	0.666828	80.2517	4	ELFN1	CpG:_249	chr1	21509726	21509881	156	16	0.854465	0.259159	0.595306	137.757	6	ALPL	CpG:_69	chr19	51327043	51327170	128	16	0.933927	0.417121	0.516805	76.327	2	IGLON5	CpG:_86	chr10	123135423	123136301	879	28	0.865456	0.253317	0.612139	244.563	2	HMX3	CpG:_270
chrX	46415204	46415228	25	3	0.857604	0.190593	0.667011	14.2775	2	NA	NA	chr13	18665490	18665670	181	13	0.773682	0.178355	0.595327	118.823	4	FEM1AP4	CpG:_71	chr11	72781219	72781315	97	9	0.970954	0.453912	0.517042	38.8102	1	NA	NA	chr11	61509565	61509844	280	30	0.860675	0.248248	0.612427	239.095	3	LRRC10B,MIR4488	CpG:_175
chr20	8132436	8132696	261	26	0.955096	0.288055	0.667041	254.78	4	PLCB1	CpG:_68	chr19	16035987	16036054	68	5	0.759497	0.164145	0.595351	23.9983	2	PAX2	CpG:_60	chr19	43699294	43699583	290	14	0.982583	0.465447	0.517136	53.0618	1	.	CpG:_52	chr17	7705219	7705477	259	22	0.79316	0.180541	0.61262	190.717	2	EFNB3	CpG:_69
chr11	43944145	43944464	320	16	0.767989	0.100936	0.667053	147.674	5	C11orf96	CpG:_241	chr2	109031419	109031599	181	12	0.899016	0.303556	0.595461	78.2879	2	.	CpG:_37	chr14	60511461	60515587	4127	41	0.964211	0.446953	0.517258	416.777	4	C14orf39	CpG:_123	chr14	74019618	74019724	107	4	0.692779	0.0793824	0.613397	22.7497	4	DCC	CpG:_29
chr5	135930172	135930757	586	74	0.953417	0.28631	0.667107	1012.67	5	FBXL21P,LECT2	CpG:_86	chr16	85484078	85484204	127	5	0.966249	0.370768	0.595481	24.0696	2	GSX1	CpG:_158	chr19	3801532	3801601	70	9	0.715313	0.197982	0.517332	45.2646	3	MATK	CpG:_38	chr13	44373588	44373840	253	25	0.973493	0.360095	0.613398	161.359	2	SERP2	CpG:_113
chr22	50185045	50185329	285	28	0.965403	0.298246	0.667158	364.835	3	TRABD	CpG:_170	chr19	3869077	3870880	1804	8	0.887815	0.292316	0.595499	48.6437	2	FTLP5	CpG:_18	chr15	89367992	89371772	3781	39	0.957082	0.43974	0.517342	307.081	5	MIR9-3HG	CpG:_85	chr1	65793029	65793234	206	20	0.860999	0.24712	0.613879	248.871	4	PDE4B	CpG:_63
chr19	36973026	36973209	184	9	0.947327	0.280166	0.667161	64.6931	3	ZNF568	CpG:_64	chr13	114070652	114070817	166	9	0.901194	0.305659	0.595535	56.95	3	RASA3	CpG:_54	chr8	46384488	46384616	129	4	0.986165	0.468707	0.517457	16.6444	2	NA	NA	chr2	172000085	172000144	60	8	0.928532	0.314513	0.614019	37.3958	1	PAX2	CpG:_180
chr22	19029238	19030157	920	104	0.947922	0.280756	0.667167	1566.48	6	DGCR5,FAM246C	CpG:_150	chr10	86535488	86535537	50	5	0.750383	0.154657	0.595726	23.1965	4	NA	NA	chr6	17580696	17580860	165	24	0.99127	0.473707	0.517563	175.277	3	NA	NA	chr3	179261009	179261134	126	5	0.934674	0.320614	0.61406	31.046	3	EBF3	CpG:_179
chr6	39048532	39048846	315	25	0.878129	0.210309	0.667821	208.761	2	GLP1R	CpG:_67	chr19	52585229	52585370	142	6	0.9522	0.356266	0.595934	27.4243	2	ADGRA1-AS1,ADGRA1	CpG:_162	chrUn_KI270744v1	74016	74073	58	5	0.990623	0.472658	0.517965	21.4723	3	FSTL1	CpG:_126	chr3	56683332	56683541	210	15	0.948428	0.334352	0.614076	90.4032	1	TASOR	CpG:_120
chr17	81487536	81488693	1158	63	0.949136	0.281249	0.667887	834.716	4	.	CpG:_128	chrX	153725880	153726007	128	9	0.918569	0.32245	0.596119	51.148	2	BCAP31,ABCD1	CpG:_242	chr17	58279037	58279150	114	6	0.976121	0.458154	0.517967	22.9081	1	.	CpG:_37	chr12	65729321	65729547	227	25	0.872386	0.258084	0.614303	243.021	2	.	CpG:_56
chr19	53192930	53193396	467	15	0.907595	0.239674	0.667921	107.435	2	ZNF665	CpG:_45	chrX	149945421	149945520	100	4	0.959363	0.363229	0.596134	17.4248	2	GABRG3	CpG:_101	chr14	69548107	69548293	187	13	0.9765	0.458418	0.518083	62.0048	1	.	CpG:_41	chr20	32190069	32190417	349	21	0.931115	0.316596	0.614519	161.63	3	TSPY26P	CpG:_71
chr10	23191692	23195212	3521	109	0.967224	0.299239	0.667986	1279.69	5	.	CpG:_62	chr9	4804341	4807810	3470	10	0.970435	0.374254	0.596181	61.8307	2	KLF4P1,RCL1	CpG:_27	chr3	32902871	32902912	42	8	0.981012	0.462928	0.518083	35.0193	1	NA	NA	chr9	98943657	98944399	743	59	0.936348	0.321524	0.614824	538.58	3	COL15A1	CpG:_75
chr6	1385315	1389875	4561	29	0.856627	0.188518	0.668109	292.59	3	MIR6720,FOXF2	CpG:_220	chr13	21060420	21060513	94	10	0.924569	0.328238	0.59633	46.8689	1	LATS2	CpG:_183	chr6	124962262	124963204	943	83	0.964674	0.44653	0.518144	592.236	3	RNF217-AS1,RNF217	CpG:_128	chr2	178413664	178413702	39	8	0.966363	0.351452	0.614911	37.686	1	LYN	CpG:_135
chr19	13505998	13506280	283	23	0.96609	0.29751	0.66858	204.123	2	CACNA1A	CpG:_56	chr17	82735272	82735368	97	6	0.924671	0.328238	0.596433	22.3251	2	NA	NA	chr21	45436780	45436927	148	3	0.985602	0.467341	0.51826	11.8233	7	APOB	CpG:_27	chr4	9781412	9781520	109	10	0.976806	0.361742	0.615064	68.8408	2	DRD5,SLC2A9	CpG:_146
chr15	82680512	82680773	262	12	0.943897	0.275244	0.668653	72.1313	2	CPEB1-AS1,AP3B2	CpG:_82	chr2	105469134	105469200	67	4	0.829445	0.23297	0.596475	15.9591	2	KDM4B	CpG:_27	chr17	31433922	31434011	90	3	0.986335	0.468068	0.518267	11.2115	2	.	CpG:_115	chr3	14217582	14217649	68	3	0.971255	0.356088	0.615166	16.091	1	NA	NA
chr8	70071617	70072616	1000	55	0.96038	0.291709	0.66867	633.887	3	PRDM14	CpG:_262	chr15	73752671	73752734	64	8	0.741347	0.144843	0.596504	55.2706	5	INSYN1-AS1,INSYN1	CpG:_136	chr20	22568764	22568983	220	30	0.971095	0.452649	0.518445	236.602	7	LINC00261	CpG:_69	chr4	10456852	10457135	284	39	0.923176	0.307521	0.615656	390.321	3	ZNF518B	CpG:_161
chr6	147204011	147204095	85	3	0.947914	0.279128	0.668786	10.7278	1	INSYN1-AS1,INSYN1	CpG:_136	chr17	82706581	82706620	40	4	0.959749	0.363229	0.596519	17.4534	3	TAMALIN	CpG:_138	chrX	133986238	133986313	76	4	0.988566	0.469922	0.518643	20.0058	3	NR0B1	CpG:_116	chr2	169362392	169362424	33	7	0.746295	0.130482	0.615813	42.1216	3	.	CpG:_99
chr21	46667808	46667884	77	3	0.947914	0.279128	0.668786	10.7278	1	NA	NA	chr15	25863609	25863670	62	6	0.708607	0.112078	0.596529	38.6815	4	CPSF1	CpG:_19	chr17	79784094	79784182	89	4	0.984006	0.465356	0.51865	14.2105	4	GDPD5	CpG:_160	chr19	14433268	14433307	40	7	0.950653	0.334716	0.615936	31.407	1	.	CpG:_198
chr9	88388249	88388315	67	3	0.947914	0.279128	0.668786	10.7278	1	ITGA8	CpG:_72	chr4	1402677	1403630	954	99	0.868496	0.271852	0.596644	1167.02	8	NKX1-1	CpG:_583	chr19	45151923	45151977	55	3	0.893062	0.374372	0.51869	16.4307	1	PLXDC1	CpG:_51	chr14	59464230	59464685	456	38	0.948714	0.331916	0.616797	251.377	2	GPR135,L3HYPDH	CpG:_189
chr6	89433504	89433784	281	15	0.9225	0.253699	0.668802	97.4534	4	ANKRD6	CpG:_96	chr1	233905139	233905413	275	27	0.809855	0.213128	0.596727	240.738	3	SLC35F3	CpG:_118	chr16	280102	280400	299	13	0.966254	0.447491	0.518763	55.1466	2	ARHGDIG	CpG:_100	chr9	109640519	109640957	439	16	0.932697	0.315827	0.616869	117.995	2	PALM2AKAP2	CpG:_62
chr11	82732456	82733490	1035	82	0.935368	0.266557	0.668811	1047.11	3	FAM181B	CpG:_178	chr8	139702824	139703989	1166	134	0.752079	0.154867	0.597212	1672.51	9	KCNK9	CpG:_342	chr4	61200210	61201965	1756	81	0.983813	0.465042	0.518771	564.174	5	ADGRL3	CpG:_222	chr10	13891599	13892061	463	40	0.852779	0.235798	0.616981	300.58	2	FRMD4A	CpG:_86
chr2	181457190	181457803	614	38	0.955445	0.286618	0.668827	395.355	2	ITGA4	CpG:_119	chr8	47893105	47893252	148	6	0.956814	0.359582	0.597233	33.7081	2	SH2D3C	CpG:_125	chr10	42932968	42933522	555	16	0.902625	0.383805	0.518821	73.8181	3	.	CpG:_95	chr3	62372211	62372830	620	31	0.928707	0.311692	0.617016	218.358	3	FEZF2	CpG:_160
chr17	10198222	10198915	694	71	0.944474	0.27556	0.668914	966.681	4	GAS7	CpG:_142	chr1	226719757	226719810	54	3	0.762562	0.165155	0.597407	12.7214	3	NDUFB2,NDUFB2-AS1	CpG:_95	chr15	20354163	20354240	78	3	0.983876	0.465043	0.518833	9.54789	1	NA	NA	chr9	126623834	126624081	248	26	0.905661	0.288152	0.61751	272.134	4	LMX1B	CpG:_215
chr19	2290210	2291654	1445	130	0.918021	0.248871	0.669149	1996.46	5	LINGO3	CpG:_237	chr19	47680873	47680984	112	11	0.934806	0.337359	0.597447	84.0907	4	BICRA	CpG:_122	chr12	2823793	2823865	73	3	0.983876	0.465043	0.518833	9.61729	1	.	CpG:_63	chr2	240453710	240453879	170	24	0.847388	0.229818	0.61757	230.706	3	GPC1	CpG:_223
chr10	135659	135766	108	12	0.947276	0.278069	0.669207	72.0297	138	ZMYND11	CpG:_259	chr1	21892122	21892222	101	5	0.951018	0.353479	0.597539	23.4662	2	AMZ1	CpG:_21	chr3	16884125	16884360	236	23	0.970786	0.451929	0.518857	176.268	2	PLCL2	CpG:_179	chr19	31348903	31349088	186	25	0.957135	0.339004	0.618131	228.736	2	TSHZ3-AS1,TSHZ3	CpG:_336
chr10	123136106	123146314	10209	112	0.942013	0.272774	0.669239	1044.94	3	.	CpG:_56	chr15	52568748	52568860	113	8	0.919754	0.3221	0.597654	32.9487	1	NA	NA	chr2	118846654	118847069	416	14	0.969864	0.450957	0.518906	69.0922	1	EN1	CpG:_198	chr2	120654444	120654532	89	7	0.943258	0.324878	0.61838	30.0689	1	HMX2	CpG:_282
chr20	37944177	37944287	111	7	0.984634	0.315362	0.669272	48.8323	2	SPAG6	CpG:_138	chr5	157671688	157671946	259	21	0.910561	0.312819	0.597742	141.15	3	SOX30,C5orf52	CpG:_81	chr18	11751896	11751967	72	12	0.924905	0.405889	0.519016	56.9846	2	GNAL	CpG:_165	chr8	56113645	56117763	4119	13	0.956479	0.338043	0.618436	70.4417	1	.	CpG:_59
chr21	45910687	45910760	74	5	0.967669	0.298196	0.669473	21.9599	2	NA	NA	chr9	13278786	13278938	153	15	0.734866	0.136878	0.597987	143.133	6	MPDZ	CpG:_144	chr12	132489320	132489410	91	12	0.871427	0.352353	0.519075	57.8612	1	FBRSL1	CpG:_274	chr6	146434342	146434376	35	5	0.970317	0.351452	0.618866	21.5256	2	NA	NA
chr3	44022024	44022170	147	13	0.950427	0.280947	0.66948	110.52	3	.	CpG:_42	chr2	104843046	104843236	191	29	0.843219	0.245106	0.598113	317.358	3	PANTR1	CpG:_210	chr1	145487208	145487447	240	20	0.98409	0.464979	0.519111	98.8586	1	.	CpG:_38	chr11	122984447	122984529	83	7	0.830487	0.211535	0.618953	39.4922	2	NA	NA
chr5	154646691	154646939	249	7	0.931633	0.262012	0.66962	53.2109	5	NA	NA	chr2	232350971	232351570	600	30	0.802143	0.203998	0.598144	247	3	ECEL1P3	CpG:_174	chr22	38872819	38872951	133	13	0.844299	0.325162	0.519137	62.0588	2	CBX6	CpG:_135	chr3	13282244	13282459	216	27	0.896476	0.277303	0.619173	259.719	7	IQSEC1	CpG:_190
chr5	171311101	171311820	720	34	0.942296	0.272601	0.669695	444.097	2	TLX3	CpG:_417	chr5	1594416	1594573	158	19	0.814591	0.216334	0.598257	154.623	2	SDHAP3	CpG:_89	chr11	109422145	109422957	813	9	0.977505	0.458116	0.519389	35.7429	2	B4GALNT1	CpG:_126	chr8	131039958	131040127	170	12	0.96871	0.349461	0.619249	64.2758	4	GALR1	CpG:_209
chr20	21515558	21521524	5967	34	0.931593	0.261694	0.669898	261.616	2	.	CpG:_189	chr17	40362795	40362884	90	3	0.874415	0.276146	0.598269	8.39465	1	NA	NA	chr12	122200877	122200942	66	5	0.983212	0.463771	0.51944	20.1974	2	.	CpG:_68	chr16	1060946	1060965	20	4	0.9001	0.280702	0.619398	20.2343	1	NA	NA
chr8	22565578	22565844	267	36	0.92739	0.257459	0.66993	394.671	2	SORBS3	CpG:_145	chr12	98516071	98516098	28	3	0.874415	0.276146	0.598269	8.39422	1	NBEA,MAB21L1	CpG:_44	chr4	5992139	5992197	59	3	0.987539	0.468015	0.519524	10.4031	3	.	CpG:_124	chr11	134069528	134069678	151	10	0.948441	0.328935	0.619507	52.7845	1	NA	NA
chr19	50724405	50724881	477	25	0.927874	0.257924	0.66995	223.367	3	CLEC11A	CpG:_120	chr21	45018332	45018402	71	3	0.874415	0.276146	0.598269	8.39308	1	.	CpG:_296	chr5	140875672	140875832	161	10	0.969086	0.449536	0.51955	40.8411	1	NA	NA	chr6	83708117	83708953	837	60	0.915791	0.296257	0.619534	525.189	3	SNAP91	CpG:_170
chr10	133248152	133248221	70	5	0.968203	0.298196	0.670008	22.3564	1	DLEU1	CpG:_94	chr6	2903063	2903082	20	3	0.874415	0.276146	0.598269	8.39308	1	PRSS56	CpG:_199	chr13	36130904	36131208	305	37	0.982751	0.463082	0.519669	263.014	4	DCLK1	CpG:_75	chr15	26082349	26082384	36	3	0.876519	0.256954	0.619565	16.3058	2	GLIDR	CpG:_56
chr5	155727990	155728283	294	30	0.969378	0.299316	0.670062	352.817	4	.	CpG:_125	chr1	231039628	231039713	86	9	0.874415	0.276146	0.598269	37.7097	1	BLOC1S4	CpG:_76	chr4	84496580	84496757	178	9	0.853995	0.334288	0.519707	40.7108	3	.	CpG:_28	chr9	137174179	137174249	71	4	0.965858	0.346124	0.619734	17.5034	2	NA	NA
chr14	23365041	23365977	937	70	0.846084	0.175927	0.670158	748.879	3	EFS	CpG:_138	chr1	229558104	229558180	77	3	0.874415	0.276146	0.598269	8.39308	1	GRIN1	CpG:_65	chr10	25934195	25934989	795	31	0.982594	0.462731	0.519863	225.644	2	MYO3A	CpG:_96	chr14	60514806	60515205	400	41	0.927018	0.306572	0.620446	410.677	3	C14orf39	CpG:_123
chr3	179450948	179451564	617	87	0.971727	0.301476	0.67025	1330.12	9	GNB4	CpG:_69	chr12	65121228	65121570	343	18	0.787703	0.189279	0.598424	125.649	2	WIF1	CpG:_84	chr7	108454862	108454904	43	3	0.791502	0.271617	0.519885	12.8996	2	NA	NA	chr19	3576892	3576996	105	8	0.927409	0.306634	0.620774	34.7083	1	NA	NA
chr19	43699294	43699694	401	23	0.973423	0.30305	0.670373	178.483	2	.	CpG:_52	chr20	63547122	63547634	513	31	0.86365	0.265151	0.598499	259.875	7	SRMS	CpG:_69	chr4	174214050	174214292	243	13	0.953775	0.43385	0.519925	55.549	2	LINC02268	CpG:_21	chr2	36966344	36966391	48	8	0.928532	0.307444	0.621088	35.4156	1	SH3GL3	CpG:_95
chr7	65239654	65240279	626	49	0.944423	0.274033	0.670391	761.512	11	.	CpG:_53	chr15	58541826	58541923	98	9	0.963125	0.364607	0.598518	62.3363	3	NA	NA	chr19	3428725	3428873	149	8	0.856269	0.336319	0.51995	36.1787	3	PRDM16	CpG:_82	chr15	65133214	65133254	41	8	0.928532	0.307444	0.621088	35.427	1	NA	NA
chr17	78232010	78232279	270	17	0.956306	0.285872	0.670435	174.11	3	TMEM235	CpG:_34	chr8	47966212	47966338	127	7	0.95498	0.356454	0.598526	41.2517	4	NA	NA	chr2	163026208	163026448	241	15	0.918794	0.398803	0.519992	102.787	3	NA	NA	chr20	58650158	58650338	181	25	0.945065	0.323915	0.621149	263.811	3	STX16	CpG:_157
chr4	41360490	41360533	44	4	0.968721	0.298196	0.670525	18.5702	1	.	CpG:_180	chr5	139568550	139568643	94	5	0.869369	0.270812	0.598556	21.0379	2	NA	NA	chr8	142777778	142777968	191	20	0.973695	0.453699	0.519996	149.763	3	LYNX1,LYNX1-SLURP2	CpG:_118	chr2	115161168	115161799	632	55	0.857322	0.236066	0.621256	645.569	3	DPP10,DPP10-AS1	CpG:_185
chr22	38506100	38506163	64	10	0.968721	0.298196	0.670525	59.6659	1	DDX17	CpG:_145	chr15	22664882	22664993	112	12	0.907432	0.308779	0.598654	57.9144	1	WHAMMP3	CpG:_120	chr7	115477447	115477565	119	9	0.99053	0.470406	0.520124	44.3266	4	NA	NA	chr19	57947711	57947781	71	7	0.978258	0.356623	0.621635	35.0166	2	FAM237A	CpG:_53
chr18	77677062	77677140	79	5	0.968721	0.298196	0.670525	22.435	1	IRX1	CpG:_618	chr18	31497811	31497895	85	7	0.885008	0.286178	0.59883	32.5569	3	NA	NA	chr2	238846456	238847267	812	58	0.982485	0.462237	0.520248	457.587	7	TWIST2	CpG:_293	chr15	26082243	26082261	19	4	0.908494	0.286385	0.622109	21.8318	2	MAFG,MAFG-DT	CpG:_188
chr9	109640516	109640576	61	5	0.968721	0.298196	0.670525	22.4249	1	ZFP64	CpG:_19	chr15	26570345	26570413	69	4	0.895613	0.296748	0.598865	19.4739	3	NA	NA	chrX	1352016	1352149	134	8	0.983468	0.462982	0.520486	51.4255	2	NA	NA	chr6	34053565	34053655	91	3	0.823942	0.20145	0.622492	12.5365	2	NUS1P2,LINC00621	CpG:_50
chr2	4003060	4003129	70	5	0.968721	0.298196	0.670525	22.4234	1	NA	NA	chr1	3624757	3624883	127	9	0.90993	0.310874	0.599056	34.9712	1	FGF22	CpG:_88	chr2	219483482	219484850	1369	41	0.971798	0.451215	0.520583	266.098	4	ASIC4-AS1,SPEG	CpG:_136	chr17	800453	800573	121	6	0.969704	0.347166	0.622538	29.7073	1	HES4,ISG15	CpG:_410
chr13	99983147	99983170	24	3	0.907503	0.23693	0.670573	17.2316	2	NA	NA	chr13	112055890	112057222	1333	70	0.740893	0.141246	0.599647	818.13	6	SOX1-OT	CpG:_202	chr16	700968	701434	467	10	0.832221	0.311634	0.520587	41.5901	2	NA	NA	chr2	63048659	63051702	3044	32	0.968441	0.345884	0.622558	286.389	2	OTX1	CpG:_348
chr20	56630409	56630864	456	25	0.860763	0.190075	0.670688	323.999	5	TFAP2C	CpG:_490	chr11	65872612	65872733	122	17	0.718929	0.119254	0.599675	188.88	5	EFEMP2	CpG:_115	chr16	80932382	80932474	93	11	0.988826	0.468016	0.52081	55.9071	2	.	CpG:_52	chrX	40095726	40095965	240	14	0.924621	0.302055	0.622567	77.5348	1	BCOR	CpG:_1095
chr2	66576049	66576267	219	13	0.911703	0.241006	0.670697	92.2596	2	LINC01798	CpG:_129	chr1	143766515	143766539	25	5	0.943048	0.343188	0.59986	26.6989	5	FAM110B	CpG:_86	chr13_KI270841v1_alt	74375	74461	87	4	0.98429	0.463466	0.520824	15.9377	2	NA	NA	chr4	164383438	164383573	136	11	0.93152	0.30844	0.62308	80.661	2	MARCHF1	CpG:_71
chr5	159972104	159972476	373	34	0.795146	0.124218	0.670928	583.942	7	ADRA1B	CpG:_95	chr8	97436366	97436478	113	4	0.811058	0.211139	0.599919	18.2524	2	LBX1-AS1,LBX1	CpG:_513	chr16	88383782	88384080	299	25	0.964678	0.443851	0.520827	146.437	4	ZNF469	CpG:_155	chr12	132196159	132196247	89	5	0.944909	0.32176	0.623149	19.5211	1	NA	NA
