## Supplementary Table for "Genome-wide extraction of differentially methylated DNA regions using adapter-anchored proximity primers" (part 3 of 3)

### Sheet: S. Table 5 (continued)
Supplementary Table 5 . Detected DMRs in five colorectal tumor samples comparing their normal adjacent tissues using aMAPP followed by moderate sequencing depth
chr20	25081014	25081785	772	28	0.963662	0.292414	0.671248	281.084	6	VSX1	CpG:_116	chr7	74480526	74480565	40	5	0.907165	0.307238	0.599927	19.4217	2	NA	NA	chr8	71842145	71844393	2249	36	0.988934	0.468009	0.520926	378.281	3	MSC,MSC-AS1	CpG:_88	chr17	76584925	76584995	71	5	0.944909	0.32176	0.623149	19.5254	1	SLC24A3	CpG:_155
chr21	25639495	25640105	611	25	0.85861	0.187342	0.671268	280.763	3	JAM2	CpG:_56	chr17	41769068	41769166	99	4	0.963204	0.363229	0.599975	17.6863	2	.	CpG:_73	chr15	64823992	64824283	292	38	0.991707	0.47076	0.520947	322.563	3	PIF1	CpG:_74	chr16	23836428	23836565	138	17	0.810012	0.186632	0.62338	154.619	3	PRKCB	CpG:_106
chr22	28443146	28443185	40	6	0.837777	0.166502	0.671275	38.7065	3	CACNG7	CpG:_40	chr1	187074132	187074191	60	5	0.97369	0.373701	0.599989	27.4665	3	SUSD6	CpG:_100	chr3	68931635	68931730	96	6	0.989231	0.468155	0.521075	26.8294	5	DNAH14	CpG:_60	chr10	23191692	23192345	654	53	0.93672	0.313061	0.623659	609.456	4	PTF1A	CpG:_169
chr11	113387893	113388028	136	14	0.952795	0.281436	0.67136	119.175	4	ANKK1	CpG:_39	chr20	57390114	57390534	421	13	0.933008	0.332904	0.600104	87.2574	3	RBM38,RBM38-AS1	CpG:_215	chr16	89246920	89247014	95	6	0.949568	0.428283	0.521286	32.6836	4	NA	NA	chr17	61451965	61452147	183	17	0.903724	0.279937	0.623787	132.556	2	TBX4	CpG:_127
chr11	279570	279768	199	15	0.88066	0.209221	0.671439	134.456	3	NLRP6	CpG:_268	chr1	230147456	230147516	61	3	0.871744	0.271551	0.600193	12.8549	3	VPS51	CpG:_95	chr7	56328550	56328626	77	3	0.983287	0.461962	0.521326	10.2044	2	ITGA11	CpG:_118	chr8	9003134	9003214	81	7	0.948828	0.324878	0.62395	30.627	10	GLRA1	CpG:_41
chr9	93948548	93949389	842	12	0.938132	0.266691	0.671441	77.6322	2	.	CpG:_63	chr7	57868326	57868560	235	26	0.854485	0.254182	0.600304	235.04	2	.	CpG:_153	chr13	36673813	36674168	356	43	0.985542	0.464128	0.521415	294.923	2	SERTM1	CpG:_60	chr6	42708879	42708970	92	3	0.971137	0.346878	0.624259	13.931	2	NA	NA
chr19	41090032	41090132	101	9	0.877494	0.205933	0.671561	66.1531	2	CYP2A13	CpG:_29	chr10	86536457	86536830	374	6	0.946067	0.345673	0.600394	24.8429	3	FAM110B	CpG:_86	chr20	36605880	36606002	123	12	0.796737	0.275248	0.52149	47.4462	1	RAB5IF,TGIF2-RAB5IF	CpG:_97	chr16	49275115	49275291	177	9	0.900975	0.276645	0.62433	50.6091	2	SPAG6	CpG:_102
chr11	65557611	65557759	149	12	0.852081	0.180351	0.67173	89.4677	2	NA	NA	chr10	132655315	132655390	76	5	0.871274	0.270812	0.600461	21.0738	2	TMEM132E,C17orf102	CpG:_260	chr20	23050337	23051478	1142	20	0.923575	0.40191	0.521666	100.809	2	THBD	CpG:_312	chr14	95686476	95686579	104	5	0.978298	0.353642	0.624656	26.917	3	NA	NA
chr16	77788605	77789121	517	39	0.930112	0.25834	0.671772	398.243	5	VAT1L	CpG:_65	chr5	10065777	10065887	111	4	0.85623	0.255761	0.600469	20.5179	4	.	CpG:_355	chr13	36154826	36154954	129	11	0.936723	0.414949	0.521775	58.4054	3	.	CpG:_28	chr7	50304140	50304543	404	47	0.86686	0.242032	0.624828	476.525	3	IKZF1	CpG:_212
chr9	86945514	86946058	545	47	0.959772	0.287988	0.671783	694.272	8	GAS1	CpG:_205	chr19	46649772	46649855	84	8	0.853293	0.252798	0.600495	57.5227	4	DACT3	CpG:_166	chr11	22666095	22666848	754	10	0.990361	0.468559	0.521802	44.8562	2	GAS2	CpG:_31	chr5	77210676	77211004	329	18	0.886349	0.260945	0.625404	182.181	3	PDE8B	CpG:_159
chr5	79069393	79069613	221	20	0.975543	0.303727	0.671817	214.564	4	DMGDH,BHMT2	CpG:_45	chr19	8832225	8832323	99	10	0.868153	0.26765	0.600502	43.9226	1	ZNF558,MBD3L1	CpG:_59	chr14	36513444	36521185	7742	132	0.953589	0.431721	0.521868	1064.17	3	NKX2-1-AS1,NKX2-1,SFTA3	CpG:_314	chr20	34363530	34363604	75	7	0.950653	0.324878	0.625774	31.283	1	NADK2	CpG:_127
chr9	124011945	124015404	3460	105	0.89701	0.225103	0.671907	1383.76	4	LHX2	CpG:_244	chr5	180590117	180590270	154	10	0.734909	0.134176	0.600732	71.1159	3	SCGB3A1	CpG:_167	chr5	3594996	3595256	261	19	0.991861	0.469986	0.521875	149.233	5	IRX1	CpG:_618	chr2	45169118	45170071	954	52	0.921386	0.295503	0.625883	509.216	2	LINC01121	CpG:_213
chr9	130938188	130938297	110	6	0.879372	0.207346	0.672026	33.8905	2	NR2F1-AS1	CpG:_183	chr16	31214556	31216778	2223	7	0.777236	0.176303	0.600932	43.1449	1	PYDC1,TRIM72	CpG:_173	chr13	42574907	42575019	113	8	0.990796	0.468851	0.521945	39.617	3	.	CpG:_26	chr20	5315948	5316021	74	9	0.89598	0.269974	0.626006	53.4307	2	FAAHP1	CpG:_58
chr7	93921948	93922001	54	6	0.810333	0.138127	0.672206	38.9845	3	ADCY4	CpG:_49	chr10	131311200	131311766	567	75	0.783053	0.182087	0.600966	1152.63	5	TCERG1L	CpG:_211	chr5	79069482	79069887	406	41	0.956672	0.434452	0.522219	288.154	3	DMGDH,BHMT2	CpG:_45	chr18	47263284	47263510	227	18	0.913588	0.287164	0.626424	164.581	5	.	CpG:_71
chr9	62897651	62897747	97	12	0.97559	0.303377	0.672213	79.1365	2	LERFS	CpG:_34	chr19	14097017	14097165	149	6	0.971573	0.370601	0.600973	35.0262	4	.	CpG:_78	chr4	173516694	173529508	12815	62	0.972763	0.45052	0.522243	429.322	3	HAND2-AS1,HAND2	CpG:_120	chr1	182392098	182392349	252	21	0.805172	0.178709	0.626463	172.268	3	GLUL	CpG:_166
chr20	23048554	23051478	2925	124	0.943204	0.270964	0.67224	1495.04	5	THBD	CpG:_312	chr17	79747605	79747906	302	7	0.863804	0.26283	0.600974	36.838	2	FBLN2	CpG:_64	chr7	87628778	87628983	206	21	0.967454	0.445173	0.522281	151.205	5	RUNDC3B,ABCB1	CpG:_128	chr19	40226386	40226590	205	21	0.848437	0.221157	0.627279	218.062	4	CCNP	CpG:_57
chr1	38044402	38045687	1286	51	0.934725	0.262274	0.67245	518.903	5	MIR3659HG,POU3F1	CpG:_353	chr4	140267619	140267743	125	4	0.771386	0.170277	0.601109	21.5814	3	NA	NA	chr2	66581440	66581630	191	17	0.971251	0.448938	0.522313	127.424	5	LINC01798	CpG:_72	chr5	135038725	135039252	528	14	0.876371	0.248845	0.627526	83.5358	2	C5orf66-AS1,C5orf66	CpG:_172
chr9	87498730	87498873	144	7	0.841385	0.168869	0.672516	47.1152	2	NUP58	CpG:_97	chr13	40172283	40172434	152	12	0.903049	0.301901	0.601147	57.3109	1	LINC00598,LINC00332	CpG:_30	chr1	26529715	26529785	71	11	0.748854	0.226489	0.522365	45.0182	1	RPS6KA1	CpG:_80	chr3	75619082	75619235	154	11	0.923728	0.295863	0.627865	60.398	3	NA	NA
chr4	42151284	42152368	1085	90	0.974812	0.302279	0.672533	935.584	3	BEND4	CpG:_219	chr2	203238868	203238884	17	4	0.935593	0.334393	0.601199	16.5167	1	TNNT3	CpG:_24	chr1	84893259	84893343	85	10	0.986559	0.463994	0.522564	50.6199	1	LPAR3	CpG:_89	chr13	63017040	63017090	51	3	0.975141	0.346878	0.628263	14.0773	3	LKAAEAR1,OPRL1	CpG:_115
chr17	4785985	4786061	77	6	0.983446	0.310858	0.672588	40.4481	2	MIR193A	CpG:_196	chr1	2253740	2253761	22	3	0.890898	0.289681	0.601217	14.3486	4	NA	NA	chr2	63048446	63048849	404	38	0.957286	0.434701	0.522585	229.49	3	OTX1	CpG:_348	chr6	21259213	21259263	51	3	0.975141	0.346878	0.628263	14.0773	2	HOXD10	CpG:_58
chr19	45217470	45217625	156	14	0.94707	0.27444	0.672631	112.472	2	EXOC3L2,MARK4	CpG:_36	chr17	44213491	44213609	119	5	0.846191	0.244936	0.601255	29.0555	4	KALRN	CpG:_142	chr14	101458228	101459168	941	53	0.98549	0.46285	0.52264	475.577	9	.	CpG:_264	chr7	49775063	49775777	715	53	0.915851	0.287006	0.628846	487.611	3	VWC2	CpG:_249
chr1	16693481	16693735	255	35	0.970379	0.297664	0.672714	481.242	6	ESPNP	CpG:_241	chr8	140557540	140560413	2874	18	0.940796	0.339523	0.601273	103.053	2	NA	NA	chr3	69542147	69542327	181	15	0.985912	0.463225	0.522687	80.1359	3	FRMD4B	CpG:_108	chr10	71705009	71705092	84	8	0.965116	0.336178	0.628939	53.0733	2	NA	NA
chr20	25081905	25083753	1849	33	0.960463	0.287642	0.67282	400.761	2	.	CpG:_118	chr4	183754713	183754824	112	7	0.800003	0.198576	0.601428	36.8765	2	NA	NA	chr16	1614593	1614939	347	9	0.841065	0.318319	0.522746	29.8729	2	NA	NA	chr16	2196914	2196972	59	3	0.924369	0.295125	0.629243	9.48156	1	SNTG2,SNTG2-AS1	CpG:_151
chr9	88535198	88535732	535	24	0.989713	0.316784	0.67293	244.023	4	NXNL2	CpG:_167	chr7	143511219	143511437	219	18	0.85869	0.257249	0.601441	146.274	3	OR10AC1,EPHA1-AS1	CpG:_73	chr10	131892327	131892406	80	6	0.989301	0.466394	0.522907	27.1092	2	NA	NA	chr19	8592753	8592771	19	3	0.924369	0.295125	0.629243	9.48156	1	NA	NA
chr3	184583308	184583755	448	46	0.947879	0.274642	0.673237	592.379	6	.	CpG:_100	chr1	925035	925098	64	11	0.862545	0.261079	0.601466	50.3228	1	SAMD11	CpG:_325	chrX	24024719	24024859	141	13	0.969155	0.446159	0.522997	63.6016	1	KLHL15	CpG:_138	chr3	133574250	133574331	82	3	0.924369	0.295125	0.629243	9.48156	1	NA	NA
chr13	95552395	95553142	748	32	0.917582	0.244275	0.673307	283.953	4	CLDN10	CpG:_59	chr20	63471379	63471450	72	4	0.857494	0.255844	0.60165	12.1334	1	NA	NA	chr19	3096120	3096183	64	5	0.721617	0.198526	0.523091	18.2725	2	LINC00461	CpG:_22	chr7	128830631	128830735	105	10	0.744306	0.114996	0.62931	81.808	4	FLNC	CpG:_85
chr9	92765103	92765199	97	13	0.945938	0.272428	0.67351	82.7716	1	BICD2	CpG:_137	chr2	227871524	227871714	191	22	0.863745	0.262029	0.601716	233.458	6	DAW1	CpG:_33	chr18	77911735	77911804	70	4	0.846228	0.323116	0.523112	16.9693	3	NA	NA	chr9	97853570	97854492	923	81	0.865789	0.236435	0.629354	952.878	3	PTCSC2,FOXE1	CpG:_253
chr8	41896601	41897207	607	60	0.977332	0.303745	0.673587	1114.68	4	ANK1	CpG:_201	chr17	49265412	49265452	41	3	0.766916	0.165155	0.601761	12.9609	2	ATP4A	CpG:_82	chr1	147079460	147084059	4600	21	0.958613	0.435263	0.523349	149.961	2	.	CpG:_20	chr1	44417762	44417819	58	5	0.944909	0.315341	0.629568	19.5081	1	.	CpG:_20
chr15	22714437	22714682	246	19	0.852359	0.178768	0.673591	209.69	2	.	CpG:_92	chr22	41915319	41915368	50	3	0.766916	0.165155	0.601761	12.9609	3	NA	NA	chr6	10398239	10398295	57	9	0.984585	0.461213	0.523372	48.11	2	NA	NA	chr9	73511	73532	22	5	0.944909	0.315341	0.629568	19.4995	1	GRID1	CpG:_368
chr2	229713765	229713946	182	23	0.851611	0.177993	0.673618	298.073	5	DNER	CpG:_180	chr16	28304899	28304909	11	3	0.848373	0.246473	0.6019	14.7268	7	NA	NA	chr4	8852484	8860097	7614	70	0.982996	0.459275	0.523721	428.697	4	HMX1	CpG:_354	chr1	98054371	98054426	56	5	0.944909	0.315341	0.629568	19.5065	1	IMPDH1	CpG:_77
chr4	153248939	153249048	110	7	0.984352	0.31073	0.673623	39.654	2	BRSK2	CpG:_231	chr9	89480644	89480786	143	6	0.964229	0.362327	0.601903	29.8397	2	NA	NA	chr4	110633868	110634105	238	11	0.988123	0.464303	0.523821	58.9771	2	PITX2	CpG:_46	chr7	64314177	64314309	133	6	0.88654	0.256887	0.629653	34.7723	2	LINC02579	CpG:_79
chr3	128486842	128488080	1239	6	0.957395	0.283747	0.673647	24.0728	1	NA	NA	chr20	46013731	46013752	22	3	0.640199	0.0382619	0.601937	14.9764	11	NETO1-DT,NETO1	CpG:_275	chr16	49280230	49280267	38	4	0.860705	0.336882	0.523823	16.4062	1	LINC00461	CpG:_22	chr19	36666874	36667043	170	10	0.971959	0.34206	0.629899	58.2184	2	.	CpG:_118
chr4	173538652	173538877	226	21	0.868767	0.195091	0.673676	236.048	3	HAND2-AS1	CpG:_68	chr10	104640604	104640807	204	8	0.691919	0.0898905	0.602029	55.9304	7	SORCS3	CpG:_281	chr2	130693585	130693719	135	9	0.920701	0.396875	0.523826	35.0035	1	NA	NA	chr4	1760618	1760718	101	7	0.954858	0.324878	0.62998	31.4268	2	.	CpG:_38
chr20	62500785	62501007	223	6	0.963118	0.28921	0.673908	38.328	2	NA	NA	chr17	82150712	82150856	145	4	0.962337	0.360291	0.602046	18.8644	3	CXCL5	CpG:_24	chr6	72621281	72622269	989	31	0.980435	0.456564	0.523872	139.236	1	KCNQ5	CpG:_174	chr15	96334071	96334216	146	12	0.965473	0.33545	0.630023	76.1312	2	NR2F2,MIR1469	CpG:_182
chr12	127165968	127166342	375	52	0.933884	0.259964	0.67392	626.537	3	NA	NA	chr7	32427726	32427910	185	11	0.703978	0.101924	0.602053	81.6594	4	PDE1C	CpG:_57	chr1	35573257	35573822	566	53	0.964484	0.440577	0.523907	334.864	3	TFAP2E-AS1,TFAP2E	CpG:_134	chr14	36666714	36667093	380	26	0.971286	0.341199	0.630087	250.246	2	PAX9	CpG:_76
chr20	53725061	53725121	61	5	0.91834	0.244191	0.674149	27.6354	3	.	CpG:_79	chr22	39078491	39078566	76	3	0.959063	0.356941	0.602122	14.5477	4	NA	NA	chr5	63301997	63302062	66	5	0.984411	0.460495	0.523916	21.4762	3	INPP4B	CpG:_111	chr22	45877907	45877976	70	8	0.976373	0.345847	0.630526	47.2463	3	FOXD2-AS1	CpG:_54
chr3	181695227	181695312	86	6	0.957913	0.283511	0.674401	28.7976	1	NA	NA	chr6	5086297	5086555	259	21	0.836556	0.234386	0.60217	175.767	4	PPP1R3G	CpG:_275	chr1	74673455	74673666	212	22	0.992155	0.468179	0.523976	178.175	5	NA	NA	chr20	63178944	63179093	150	12	0.909666	0.278906	0.630759	86.4584	2	MIR124-3	CpG:_398
chrX	40158120	40158630	511	34	0.932463	0.257867	0.674596	342.079	3	BCOR	CpG:_64	chr1	228379038	228379254	217	26	0.825476	0.223254	0.602222	240.04	3	OBSCN	CpG:_103	chr11	109422997	109423507	511	11	0.982426	0.458351	0.524075	56.1385	2	C11orf87	CpG:_65	chr6	73451749	73451887	139	13	0.977599	0.346535	0.631064	99.6136	2	CGAS	CpG:_91
chr5	115962292	115962349	58	4	0.989786	0.315187	0.674599	25.145	9	SFMBT2	CpG:_408	chrY	11306916	11307035	120	10	0.895462	0.293218	0.602244	66.2696	3	DUX4L16	CpG:_92	chr2	16508209	16508317	109	13	0.652359	0.128266	0.524093	89.0768	4	.	CpG:_50	chr3	46976602	46976688	87	8	0.938662	0.307444	0.631218	37.3374	1	RFX1	CpG:_181
chr3	138945508	138945944	437	48	0.972343	0.297743	0.674601	444.35	2	FOXL2NB,FOXL2	CpG:_241	chr17	73952474	73952659	186	16	0.751815	0.149488	0.602327	147.432	4	.	CpG:_76	chr4	182448601	182449064	464	48	0.989013	0.464915	0.524098	354.074	3	TENM3	CpG:_138	chr19	58155106	58155203	98	7	0.956342	0.324878	0.631464	32.2195	1	NA	NA
chr17	35741474	35741638	165	6	0.850772	0.176105	0.674667	37.9648	2	NA	NA	chr2	113541986	113542135	150	14	0.882892	0.280511	0.602381	66.3889	1	PGM5P4-AS1,PGM5P4	CpG:_122	chr6_KI270798v1_alt	114341	114402	62	4	0.98429	0.460144	0.524146	15.66	4	.	CpG:_42	chr4	1404793	1405034	242	17	0.946159	0.314615	0.631545	140.576	2	NKX1-1	CpG:_583
chr20	62322316	62322408	93	7	0.979924	0.305248	0.674677	41.4764	2	MESP1	CpG:_146	chrX	71148432	71148566	135	4	0.96275	0.360291	0.602459	19.0404	2	.	CpG:_24	chr22	48491613	48491649	37	5	0.966748	0.442549	0.524199	20.6915	7	TRIM36	CpG:_131	chr20	45645925	45646031	107	7	0.973552	0.341905	0.631647	43.5665	2	GRIN2C	CpG:_196
chr9	62799251	62799332	82	7	0.979924	0.305248	0.674677	41.5497	2	NA	NA	chr15	85769572	85769672	101	8	0.96053	0.358011	0.602519	38.5957	2	.	CpG:_56	chr10	132785111	132785952	842	100	0.963355	0.439134	0.524221	916.113	4	NKX6-2	CpG:_642	chr8	71843761	71844022	262	22	0.935136	0.303322	0.631815	193.249	2	MSC,MSC-AS1	CpG:_88
chr19	1168467	1168494	28	3	0.982716	0.30803	0.674686	17.5859	2	ANKRD10	CpG:_200	chr10	80536154	80536245	92	8	0.96053	0.358011	0.602519	38.5929	2	ACSL6	CpG:_80	chr1	143651378	143651586	209	7	0.910068	0.385743	0.524325	30.0427	2	FOXG1,LINC01551	CpG:_203	chr17	16666887	16667269	383	31	0.939661	0.307419	0.632242	360.064	5	NEK4P2	CpG:_57
chr9	93951361	93953191	1831	32	0.865616	0.190906	0.67471	337.479	6	BARX1,BARX1-DT	CpG:_381	chr13	113109532	113111069	1538	174	0.892641	0.290036	0.602605	2301.08	7	F7	CpG:_369	chr1	58249819	58249958	140	15	0.98542	0.46107	0.52435	88.2161	2	DAB1	CpG:_87	chr19	56477817	56477968	152	13	0.961635	0.329252	0.632383	109.044	8	ZNF667,ZNF667-AS1	CpG:_148
chrX	50281343	50281366	24	3	0.92635	0.251539	0.674811	26.8157	1	LONRF2P3	CpG:_96	chr16	68642521	68642840	320	27	0.839054	0.236195	0.602859	270.972	5	CDH3	CpG:_43	chr17	81961596	81961979	384	40	0.884987	0.360622	0.524365	272.367	3	NOTUM	CpG:_350	chr7	65239611	65239900	290	22	0.801711	0.169246	0.632465	205.946	3	.	CpG:_53
chr19	2236926	2237022	97	10	0.945316	0.27048	0.674836	56.7587	1	SF3A2,MIR6789,PLEKHJ1	CpG:_157	chr5	168426653	168426737	85	4	0.921736	0.318869	0.602867	21.4266	2	.	CpG:_86	chr11	125063533	125063653	121	9	0.638557	0.114189	0.524369	53.2148	3	SLC37A2	CpG:_83	chr2	222312486	222312619	134	12	0.955107	0.322572	0.632536	67.9814	1	.	CpG:_72
chr7	100477701	100477801	101	4	0.910178	0.235273	0.674905	20.3651	3	HCN2	CpG:_76	chr3	152136096	152136144	49	4	0.966114	0.363229	0.602884	17.8849	3	EIPR1	CpG:_18	chr3	196559	198379	1821	60	0.960871	0.4364	0.52447	323.62	2	CHL1,CHL1-AS2	CpG:_148	chr9	33524133	33524235	103	12	0.946554	0.31386	0.632694	106.707	4	ANKRD18B	CpG:_114
chr12	102824354	102824380	27	4	0.910178	0.235273	0.674905	20.347	3	.	CpG:_28	chr8	123074299	123074319	21	4	0.966185	0.363229	0.602955	18.279	2	NA	NA	chr6	127119774	127120478	705	18	0.986907	0.462206	0.524701	85.3873	2	RSPO3	CpG:_20	chr1	247857567	247857701	135	13	0.959897	0.327102	0.632795	72.7006	2	TRIM58	CpG:_99
chr3	170585419	170585890	472	54	0.966414	0.291498	0.674915	673.541	3	SLC7A14-AS1,SLC7A14	CpG:_71	chr1	75135013	75135131	119	4	0.725151	0.122137	0.603014	27.5794	6	NA	NA	chr5	1280448	1280482	35	4	0.988175	0.463466	0.524709	16.2197	3	NA	NA	chr8	70071339	70071385	47	7	0.926697	0.293738	0.632959	48.9298	6	PHF6	CpG:_52
chr22	43412041	43412387	347	55	0.920994	0.246063	0.674931	901.402	3	MPPED1	CpG:_112	chr18	72542358	72542467	110	6	0.785932	0.182876	0.603056	33.2869	4	ALDH2	CpG:_43	chr16	23755327	23755464	138	11	0.975069	0.450326	0.524743	50.3913	1	CHP2	CpG:_86	chr6	10398185	10398295	111	6	0.824853	0.191727	0.633125	36.9537	4	HS3ST3B1	CpG:_57
chr4	8859704	8859939	236	19	0.919469	0.244441	0.675029	179.844	3	HMX1	CpG:_354	chr6	84774198	84774303	106	10	0.901269	0.29815	0.603118	76.78	4	.	CpG:_177	chr10	42837016	42837221	206	19	0.966509	0.441586	0.524924	129.644	2	.	CpG:_53	chr2	179860910	179861798	889	37	0.851793	0.218247	0.633546	264.356	2	ZNF385B	CpG:_55
chr19	31357067	31357102	36	6	0.98234	0.307299	0.675041	33.1273	2	CCK	CpG:_33	chr5	77958023	77958204	182	12	0.93222	0.329031	0.603189	72.877	2	.	CpG:_29	chr17	76239678	76239874	197	10	0.953373	0.428422	0.524952	51.5243	2	RNF157	CpG:_190	chr11	128693132	128695169	2038	45	0.94829	0.314669	0.633621	443.573	3	FLI1,SENCR	CpG:_192
chr12	57236193	57236266	74	6	0.98234	0.307299	0.675041	33.076	2	PALLD,CBR4	CpG:_95	chr14	99971487	99971881	395	30	0.8743	0.271062	0.603237	230.822	2	EVL	CpG:_175	chr4	121380443	121380707	265	21	0.979812	0.454784	0.525028	122.517	3	QRFPR	CpG:_67	chr13	25372104	25372477	374	26	0.854749	0.220277	0.634472	192.954	2	ATP8A2	CpG:_109
chr6	34144061	34145495	1435	89	0.924199	0.249109	0.67509	967.646	3	GRM4	CpG:_222	chr1	68170459	68170467	9	3	0.792442	0.188956	0.603486	12.107	3	MIR4321,AMH,JSRP1	CpG:_338	chr15	41985830	41985891	62	3	0.97895	0.453912	0.525038	9.00984	3	.	CpG:_20	chr5	96432372	96432504	133	7	0.769117	0.13454	0.634577	53.0434	4	HERC5	CpG:_91
chr17	76257995	76258037	43	6	0.982457	0.307299	0.675158	33.1449	2	NA	NA	chr17	80186187	80186275	89	3	0.792442	0.188956	0.603486	12.1048	3	SKI	CpG:_205	chr5	10564903	10565496	594	23	0.984353	0.459303	0.525049	134.712	5	ANKRD33B	CpG:_256	chr3	51956026	51956622	597	64	0.926129	0.291501	0.634628	635.786	4	GPR62	CpG:_104
chr5	45695934	45696290	357	48	0.981363	0.306022	0.675341	642.861	2	HCN1	CpG:_100	chr19	3463748	3463856	109	8	0.896598	0.293096	0.603502	46.9124	3	NFIC	CpG:_110	chr2	66445945	66446095	151	15	0.986476	0.461302	0.525174	71.6113	2	MEIS1	CpG:_91	chr1	179025991	179026065	75	10	0.920672	0.285959	0.634712	50.0412	1	CILP2	CpG:_121
chr1	149813330	149813439	110	7	0.954706	0.279351	0.675355	33.0535	1	NA	NA	chr9	97849036	97853217	4182	19	0.794796	0.191288	0.603508	111.934	2	PTCSC2,FOXE1	CpG:_253	chr17	81004452	81004500	49	3	0.892278	0.367101	0.525177	11.9635	1	NA	NA	chr15	67826864	67827091	228	18	0.90785	0.273061	0.634789	132.313	2	SKOR1	CpG:_534
chr21	26844753	26846712	1960	24	0.953035	0.277491	0.675544	183.575	2	.	CpG:_17	chr3	23946149	23946235	87	10	0.898514	0.294864	0.60365	45.9132	1	NR1D2,NKIRAS1	CpG:_165	chr20	62816390	62817138	749	22	0.811996	0.286793	0.525203	103.659	1	COL9A3	CpG:_143	chr6_GL000251v2_alt	79059	79144	86	3	0.858355	0.223489	0.634866	8.81845	2	NA	NA
chr13	34942263	34942681	419	39	0.925657	0.250089	0.675568	404.982	2	NBEA	CpG:_79	chr12	64390263	64390795	533	59	0.800651	0.196681	0.603969	642.801	8	C12orf56	CpG:_73	chr1	171841758	171841847	90	8	0.945226	0.419976	0.52525	39.2867	1	SYT9	CpG:_140	chrUn_KN707736v1_decoy	14	67	54	3	0.858355	0.223489	0.634866	8.81798	3	PAUPAR	CpG:_54
chr5	77972776	77972962	187	19	0.929678	0.254071	0.675607	173.627	2	.	CpG:_50	chr13	52848101	52848213	113	13	0.776605	0.172627	0.603979	94.4575	3	PCDH8	CpG:_346	chr1	65265898	65266098	201	18	0.902556	0.377278	0.525278	95.2815	2	DNAJC6	CpG:_52	chr11	75583207	75583703	497	37	0.929003	0.294109	0.634894	277.611	2	.	CpG:_74
chr5	52788314	52788392	79	9	0.955036	0.279128	0.675907	50.2052	1	PELO,ITGA1	CpG:_34	chr21	33026309	33026336	28	4	0.683619	0.0795028	0.604116	21.9848	4	NA	NA	chr17	80981103	80981247	145	12	0.990905	0.465499	0.525407	64.4459	3	NA	NA	chr18	4454245	4455032	788	40	0.95268	0.317613	0.635067	375.397	3	DLGAP1	CpG:_169
chr14	70187772	70189353	1582	81	0.962572	0.286609	0.675962	983.401	4	SLC8A3	CpG:_113	chr19	17232443	17232535	93	10	0.974185	0.370024	0.604162	64.5929	4	NA	NA	chr4	24471661	24471792	132	8	0.987107	0.461633	0.525474	32.0575	2	PDLIM4,P4HA2	CpG:_75	chr15	83206897	83207767	871	58	0.874451	0.238961	0.63549	606.29	2	HDGFL3	CpG:_187
chr22	19718541	19719111	571	64	0.920958	0.244937	0.676021	825.347	7	SEPTIN5,GP1BB	CpG:_468	chr8	144588566	144588908	343	25	0.942954	0.338785	0.604168	196.622	4	ARHGAP39	CpG:_20	chrX	40104771	40105115	345	40	0.953119	0.427625	0.525494	353.048	4	BCOR	CpG:_1095	chr6	27146402	27146560	159	10	0.975173	0.33949	0.635683	67.934	2	H2BC12,H2AC12	CpG:_72
chr6	149964892	149964955	64	8	0.966971	0.290748	0.676224	43.9161	1	GDF1,CERS1	CpG:_200	chr5	132259238	132259352	115	6	0.88349	0.278863	0.604627	34.1038	3	ADGRB1	CpG:_363	chr19	56765477	56765600	124	7	0.87607	0.350508	0.525562	29.9018	1	NA	NA	chr6	63635839	63635926	88	13	0.921556	0.285695	0.635861	77.397	1	PHF3	CpG:_133
chr19	49809548	49809617	70	5	0.99436	0.318026	0.676334	34.6663	9	IL17REL	CpG:_99	chr7	372175	372264	90	5	0.768776	0.164145	0.604631	24.4683	3	PCDHA2,PCDHA3,PCDHA4,PCDHA5,PCDHA1	CpG:_118	chr14	74258390	74258633	244	18	0.919621	0.394011	0.52561	112.897	4	VSX2	CpG:_101	chr7	149224269	149224452	184	9	0.973785	0.337727	0.636058	66.2635	2	.	CpG:_35
chr17	44968190	44970518	2329	15	0.952028	0.275602	0.676426	138.21	2	NMT1	CpG:_49	chr8	62248147	62248308	162	17	0.700228	0.0955681	0.60466	196.798	5	NKAIN3	CpG:_120	chr19	48443863	48444075	213	13	0.93684	0.411169	0.525671	65.0684	2	GRIN2D	CpG:_240	chr19	57614344	57614533	190	17	0.952705	0.316399	0.636306	149.191	2	ZNF134	CpG:_46
chr20	56626992	56627072	81	4	0.937117	0.260599	0.676518	26.9123	2	LTBP4	CpG:_102	chr19	932514	932604	91	3	0.963394	0.358499	0.604895	16.6385	2	NA	NA	chr8	37965206	37965533	328	20	0.988175	0.462413	0.525762	106.542	2	ADRB3	CpG:_140	chrX	2584410	2584661	252	31	0.971386	0.334923	0.636463	342.906	3	.	CpG:_147
chr11	19346009	19346647	639	10	0.977739	0.301216	0.676522	46.9047	2	NMNAT2	CpG:_114	chr7	6607549	6607683	135	8	0.858783	0.253887	0.604896	47.8764	3	C7orf26	CpG:_87	chr11	1390845	1391109	265	14	0.97055	0.444753	0.525797	64.0521	7	BRSK2	CpG:_231	chr13	95643939	95644515	577	51	0.969751	0.333137	0.636614	554.912	4	DZIP1	CpG:_86
chr5	80569634	80569869	236	33	0.839186	0.162397	0.676789	472.072	11	ANKRD34B	CpG:_164	chr5	501760	501843	84	5	0.928114	0.32317	0.604944	25.0579	1	NA	NA	chr15	89377639	89379268	1630	74	0.954705	0.428876	0.525829	498.705	3	MIR9-3HG	CpG:_161	chr1	34163935	34164898	964	33	0.918549	0.281857	0.636692	332.786	3	CSMD2	CpG:_160
chr14	36659405	36663516	4112	13	0.976381	0.299388	0.676994	80.6721	2	PAX9	CpG:_87	chr15	101252228	101252272	45	10	0.908992	0.303856	0.605137	49.623	1	CHSY1	CpG:_218	chr18	76585161	76585237	77	3	0.979877	0.453912	0.525965	9.05176	2	NA	NA	chr16	715036	715059	24	3	0.960855	0.32413	0.636725	12.4848	1	NA	NA
chr1	90706471	90711069	4599	29	0.914101	0.237088	0.677013	232.582	2	.	CpG:_30	chr2	232386841	232386970	130	11	0.865235	0.260013	0.605221	63.5642	2	ECEL1P2	CpG:_183	chr1	161983968	161984026	59	3	0.979877	0.453912	0.525965	9.05178	2	NA	NA	chr5	42423864	42424756	893	15	0.826911	0.19016	0.636751	85.765	2	GHR	CpG:_60
chr12	41188518	41189603	1086	82	0.958193	0.281168	0.677025	1250.46	7	PDZRN4	CpG:_91	chr16	67537317	67538824	1508	66	0.805871	0.200555	0.605317	549.65	3	RIPOR1	CpG:_122	chr1	90729775	90730596	822	28	0.988973	0.462992	0.525981	165.258	2	NA	NA	chr2	66582125	66582195	71	8	0.958181	0.321239	0.636942	56.5062	5	PRDM13	CpG:_157
chr15	84080110	84080414	305	25	0.985946	0.308712	0.677233	245.458	3	EFL1P1	CpG:_65	chr1	110674426	110674689	264	31	0.75387	0.148544	0.605326	407.952	7	KCNA3	CpG:_199	chr15	96345749	96345985	237	24	0.986539	0.460412	0.526127	167.175	5	.	CpG:_41	chr8	103140945	103141115	171	14	0.87379	0.236531	0.637259	102.345	2	BAALC-AS2,BAALC	CpG:_84
chr19	45601879	45602138	260	25	0.804515	0.127111	0.677404	290.538	4	GPR4,OPA3	CpG:_33	chr13	45110540	45110606	67	6	0.87889	0.273348	0.605542	27.7723	2	SPATA3-AS1,SPATA3	CpG:_79	chr4	3766349	3766731	383	63	0.783554	0.257298	0.526256	490.61	2	ADRA2C	CpG:_341	chr19	3600485	3600554	70	5	0.95271	0.315341	0.637369	19.9753	2	IDH1-AS1,IDH1	CpG:_38
chr9	112890231	112890984	754	30	0.975278	0.29784	0.677438	298.928	4	SLC46A2	CpG:_79	chr2	202171298	202171464	167	16	0.857563	0.25183	0.605733	121.765	3	KIAA2012	CpG:_28	chr19	8050385	8050478	94	11	0.986511	0.460136	0.526375	50.1335	2	.	CpG:_29	chr2	148875722	148876340	619	40	0.874406	0.236866	0.63754	488.589	4	KIF5C,KIF5C-AS1	CpG:_118
chr20	21703117	21705795	2679	11	0.922082	0.244534	0.677549	121.971	3	PAX1	CpG:_141	chr4	44447060	44447479	420	6	0.742267	0.13653	0.605737	62.4186	4	KCTD8	CpG:_174	chr10	63271325	63271337	13	3	0.98034	0.453912	0.526428	9.07393	1	UTS2R	CpG:_117	chr8	21787516	21788932	1417	23	0.889451	0.251888	0.637562	160.995	3	GFRA2	CpG:_230
chr17	79815609	79815977	369	41	0.90713	0.229442	0.677688	530.404	8	.	CpG:_462	chr3	33218397	33218499	103	10	0.811746	0.205942	0.605803	61.8768	3	SUSD5	CpG:_103	chr12	90869456	90869470	15	3	0.98034	0.453912	0.526428	9.07393	1	NA	NA	chr22	39457470	39457855	386	53	0.857719	0.21993	0.637789	715.865	4	MGAT3	CpG:_195
chr18	37253817	37254214	398	18	0.96227	0.284574	0.677696	212.156	3	CELF4	CpG:_115	chr7	2731243	2731321	79	8	0.96401	0.358011	0.605999	39.0568	2	NA	NA	chr20	63627299	63627321	23	6	0.98034	0.453912	0.526428	22.9168	1	NA	NA	chr10	70283898	70284078	181	18	0.914615	0.276543	0.638072	151.583	4	NPFFR1	CpG:_51
chr2	47520824	47521752	929	69	0.919054	0.241291	0.677763	868.232	5	MSH2,KCNK12	CpG:_103	chr8	122887821	122887962	142	6	0.887368	0.281217	0.606151	26.6803	2	CBFA2T3	CpG:_25	chr16	83934755	83934786	32	3	0.98034	0.453912	0.526428	9.07393	1	NA	NA	chr11	94740325	94740907	583	71	0.927244	0.289169	0.638075	855.46	5	AMOTL1	CpG:_83
chr14	99971375	99971892	518	73	0.978944	0.300819	0.678126	1101.38	3	EVL	CpG:_175	chrX	155086999	155087079	81	4	0.876962	0.270695	0.606267	21.1603	4	ZIC3	CpG:_225	chr4	182289998	182290011	14	3	0.98034	0.453912	0.526428	9.07393	1	ABCD3	CpG:_101	chr10	93068854	93068954	101	5	0.953483	0.315341	0.638142	20.2306	1	PCDH8	CpG:_346
chr2	130253147	130253190	44	6	0.98551	0.307299	0.678211	33.4819	2	PCDHA2,PCDHA3,PCDHA4,PCDHA5,PCDHA6,PCDHA1	CpG:_27	chr12	106585859	106586333	475	51	0.788219	0.181907	0.606312	538.153	7	RFX4	CpG:_140	chr14	23375735	23375773	39	3	0.98034	0.453912	0.526428	9.07393	1	P2RY11,PPAN-P2RY11	CpG:_54	chr2	20224213	20224260	48	7	0.933256	0.294908	0.638348	34.0109	1	.	CpG:_87
chr7	570976	571121	146	6	0.887398	0.209159	0.678239	45.9578	3	.	CpG:_145	chr19	55615326	55615538	213	21	0.966425	0.360082	0.606343	183.887	3	ZNF865	CpG:_295	chr13	40667519	40667534	16	3	0.98034	0.453912	0.526428	9.07393	1	NA	NA	chr14	21024680	21024757	78	5	0.944909	0.306546	0.638363	24.7382	1	NA	NA
chr1	56645160	56645609	450	56	0.915635	0.237383	0.678252	761.85	3	PLPP3,PRKAA2	CpG:_68	chr11	79440602	79441159	558	23	0.749255	0.142867	0.606388	180.765	3	TENM4	CpG:_292	chr10	42753765	42754284	520	16	0.937148	0.410612	0.526536	119.424	3	.	CpG:_224	chr15	58065136	58065314	179	11	0.784247	0.145776	0.638471	85.235	3	ALDH1A2	CpG:_148
chr12	81758765	81758812	48	6	0.868918	0.190593	0.678325	37.305	2	.	CpG:_73	chr16	28435510	28435632	123	7	0.925959	0.31956	0.606398	39.4651	2	.	CpG:_94	chr13	25170566	25171646	1081	100	0.974508	0.447944	0.526565	838.066	3	LINC01053,AMER2	CpG:_194	chr16	8589165	8589944	780	37	0.900632	0.261795	0.638837	393.514	3	TMEM114	CpG:_80
chr3	122183896	122184296	401	15	0.892675	0.214296	0.678379	116.87	2	CASR	CpG:_74	chr17	77316083	77316253	171	4	0.888642	0.282045	0.606596	18.397	3	ZMYND11	CpG:_259	chr9	96027699	96027787	89	9	0.920213	0.39364	0.526573	47.1021	2	LINC00092,ERCC6L2	CpG:_53	chr2	95992633	95992675	43	5	0.954231	0.315341	0.63889	20.4954	1	ZNF804A	CpG:_72
chr5	52956	53785	830	47	0.969336	0.290948	0.678388	593.725	4	.	CpG:_106	chr16	56617038	56617213	176	10	0.762304	0.155706	0.606598	66.523	3	.	CpG:_28	chr4	167233855	167234008	154	16	0.939515	0.412877	0.526638	77.0818	2	NA	NA	chr11	79437268	79437315	48	3	0.954231	0.315341	0.63889	13.4003	1	NA	NA
chr22	37824815	37825463	649	79	0.898279	0.219806	0.678473	1117.98	3	GALR3	CpG:_125	chr1	15487293	15487422	130	9	0.974185	0.367567	0.606618	65.6576	4	NA	NA	chr10	55974995	55975062	68	4	0.990297	0.463553	0.526745	17.7368	3	TUBB8P6	CpG:_29	chr11	69986077	69986126	50	7	0.96388	0.324878	0.639002	33.18	1	OGDHL	CpG:_92
chr14	60653482	60655462	1981	11	0.967534	0.288877	0.678657	87.6247	3	NA	NA	chr8	144245201	144245231	31	3	0.861387	0.254752	0.606636	13.7489	1	FAM8A3P	CpG:_38	chr10	97827807	97827905	99	3	0.743324	0.216562	0.526762	8.07666	2	NA	NA	chr18	77249888	77250044	157	10	0.835692	0.19572	0.639972	64.2142	2	NA	NA
chr2	231530300	231530482	183	29	0.839808	0.161028	0.67878	415.059	9	NMUR1	CpG:_73	chr10	63305240	63305292	53	4	0.969965	0.363229	0.606735	18.5695	3	PGM5P2,FRG1HP	CpG:_83	chr1	110069345	110070704	1360	84	0.976262	0.449351	0.526911	638.722	5	STRIP1,ALX3	CpG:_271	chr1	161258807	161259024	218	11	0.912646	0.272129	0.640517	72.5285	3	PCP4L1	CpG:_54
chr14	103084056	103084366	311	30	0.830096	0.151271	0.678825	397.981	5	LBHD2	CpG:_56	chr12	30201345	30201450	106	8	0.92886	0.3221	0.60676	34.9875	1	NA	NA	chr8	11700464	11700674	211	19	0.953994	0.42702	0.526974	144.857	4	GATA4	CpG:_39	chr9	35675582	35675797	216	14	0.933858	0.293291	0.640567	90.93	4	CA9,ARHGEF39	CpG:_58
chr7	128032142	128032784	643	60	0.964901	0.285989	0.678913	808.365	10	LRRC4,SND1	CpG:_213	chr12	68610873	68610974	102	8	0.935593	0.328778	0.606814	35.2013	1	NA	NA	chr22	49012281	49012375	95	3	0.979877	0.452879	0.526998	9.65777	1	NA	NA	chr9	87498757	87498865	109	6	0.933503	0.292905	0.640598	24.8932	2	TRABD	CpG:_170
chr7	21543156	21543661	506	25	0.838473	0.159233	0.67924	245.779	3	DNAH11	CpG:_80	chr17	66675762	66675883	122	6	0.95719	0.350327	0.606863	29.8234	2	NA	NA	chr1	9292348	9292416	69	11	0.95828	0.43116	0.527119	65.1185	1	SPSB1	CpG:_156	chr1	53594477	53594525	49	4	0.931406	0.290593	0.640813	20.5148	2	LINC01475	CpG:_42
chr20	36436859	36436958	100	3	0.982515	0.303225	0.67929	17.1578	3	LINC01666	CpG:_18	chr17	78644605	78644658	54	4	0.802172	0.194745	0.607427	24.2624	11	MARCHF11	CpG:_181	chr2	100321343	100322596	1254	148	0.896344	0.369075	0.527269	1309.78	3	LONRF2	CpG:_167	chr3	54121871	54123370	1500	15	0.891269	0.250229	0.64104	100.895	2	CACNA2D3	CpG:_216
chr4	88457133	88457665	533	55	0.900084	0.220782	0.679302	818.98	5	HERC5	CpG:_91	chr8	70071917	70072209	293	5	0.742952	0.135311	0.607641	45.9735	3	PRDM14	CpG:_262	chr1	227542006	227542294	289	30	0.973214	0.445782	0.527432	236.34	4	.	CpG:_105	chr18	71212622	71212669	48	4	0.847709	0.20661	0.641099	18.1449	2	PPP1R9B	CpG:_187
chr8	23102710	23103154	445	10	0.927666	0.248281	0.679385	56.3978	2	TNFRSF10C	CpG:_50	chr19	53254697	53254911	215	27	0.864891	0.257204	0.607686	281.391	6	ZNF677	CpG:_68	chr2	235670590	235670915	326	33	0.978321	0.450887	0.527434	277.397	6	AGAP1	CpG:_207	chr11	69819503	69819702	200	11	0.831501	0.18985	0.64165	73.8025	3	FGF3	CpG:_264
chr11	127003272	127003514	243	26	0.830208	0.150698	0.67951	289.041	3	KIRREL3-AS3,KIRREL3	CpG:_65	chr15	101313099	101313217	119	4	0.876447	0.268418	0.608029	21.239	6	BET1L,RIC8A	CpG:_184	chr11	64860589	64860603	15	3	0.98034	0.452879	0.527461	9.66958	1	PROX1-AS1	CpG:_42	chr11	111512444	111513166	723	57	0.917093	0.275353	0.64174	537.853	4	MIR34B	CpG:_79
chr7	65251971	65252253	283	24	0.934809	0.255288	0.679521	237.146	2	.	CpG:_57	chr6	133240794	133240897	104	4	0.725759	0.117664	0.608095	20.4672	6	GLT1D1	CpG:_118	chr20	63259033	63259110	78	3	0.98034	0.452879	0.527461	9.66917	1	NA	NA	chr22	21416620	21416648	29	4	0.89067	0.248815	0.641855	18.4515	2	.	CpG:_127
chr7	155462427	155467397	4971	29	0.957497	0.277856	0.679641	281.969	3	.	CpG:_196	chr20	33389298	33389461	164	14	0.968395	0.360242	0.608153	125.908	3	NA	NA	chr13	26557444	26557813	370	25	0.863495	0.335961	0.527535	151.123	2	WASF3	CpG:_160	chr20	54064373	54064405	33	3	0.843553	0.20145	0.642104	13.2864	2	TAF8	CpG:_47
chr13	26051389	26052204	816	63	0.968213	0.288444	0.679769	870.657	3	SHISA2	CpG:_184	chr11	1346004	1346054	51	5	0.908992	0.300787	0.608206	17.9606	1	NA	NA	chr17	47790104	47790320	217	17	0.943954	0.416293	0.527661	78.5502	1	.	CpG:_62	chr8	66961108	66961259	152	14	0.977817	0.335632	0.642185	100.722	2	TCF24	CpG:_231
chr15	89367369	89367798	430	35	0.92176	0.241965	0.679794	373.355	6	MIR9-3,MIR9-3HG	CpG:_129	chr1	201648104	201648318	215	18	0.706398	0.0980991	0.608299	164.727	4	NAV1	CpG:_186	chr8	23702531	23703066	536	29	0.973869	0.446081	0.527788	179.732	2	NKX2-6	CpG:_75	chr10	17229306	17229406	101	14	0.936037	0.293517	0.64252	139.644	4	VIM-AS1,VIM	CpG:_195
chr12	46383895	46383921	27	8	0.970608	0.290748	0.67986	44.809	1	NA	NA	chr8	79376356	79377105	750	8	0.971128	0.362721	0.608407	45.5585	2	NA	NA	chr18	37564964	37567301	2338	98	0.990402	0.462493	0.527909	779.187	5	.	CpG:_134	chr5	7396523	7396701	179	19	0.767309	0.12446	0.642849	220.62	5	ADCY2	CpG:_180
chr19	57599726	57600292	567	41	0.906689	0.226683	0.680006	407.712	4	ZNF530	CpG:_53	chr7	157002733	157002924	192	10	0.882431	0.274024	0.608407	72.7523	4	MNX1-AS2,MNX1	CpG:_287	chr1	24930492	24931358	867	32	0.940996	0.413011	0.527985	186.877	2	RUNX3	CpG:_357	chr10	31319767	31320139	373	70	0.815536	0.172434	0.643102	999.185	3	ZEB1,ZEB1-AS1	CpG:_243
chr10	104640415	104640681	267	36	0.959859	0.279667	0.680192	504.896	4	SORCS3	CpG:_281	chrX	154532581	154532694	114	7	0.833883	0.225441	0.608442	39.7398	3	NA	NA	chrX	53320431	53320732	302	37	0.916932	0.388923	0.528009	323.149	4	IQSEC2	CpG:_127	chr12	124543716	124543882	167	7	0.865003	0.221848	0.643155	55.6459	3	TRIM45	CpG:_86
chr6	149954376	149954410	35	6	0.987542	0.307299	0.680244	33.737	3	SLC30A3	CpG:_257	chr19	1944142	1944268	127	6	0.969525	0.361073	0.608452	31.5341	2	.	CpG:_61	chr5	88667884	88667916	33	3	0.995879	0.467864	0.528015	12.994	11	NA	NA	chr6	124962003	124962487	485	56	0.909075	0.265672	0.643403	644.804	3	RNF217-AS1,RNF217	CpG:_128
chr19	10289934	10291203	1270	36	0.908262	0.22793	0.680332	332.784	2	ICAM5	CpG:_399	chr1	15758610	15758788	179	20	0.823694	0.215216	0.608478	149.121	2	FBLIM1	CpG:_99	chr11	67997122	67997209	88	8	0.963965	0.435764	0.528201	41.9104	1	.	CpG:_96	chr8	37798488	37798616	129	8	0.936413	0.292887	0.643525	66.082	5	HOXB-AS1,HOXB3,HOXB-AS3	CpG:_62
chr8	67028405	67028567	163	12	0.85819	0.17785	0.680341	113.162	3	PPP1R42	CpG:_35	chr1	223129422	223129562	141	14	0.837511	0.229016	0.608494	94.7588	4	NA	NA	chr4	118033796	118033944	149	11	0.669901	0.141602	0.528298	71.5419	3	NDST3	CpG:_80	chr11	64723151	64723193	43	6	0.938662	0.295125	0.643537	25.7885	1	GRIN1	CpG:_117
chr5	111224585	111224724	140	11	0.856741	0.176378	0.680363	110.388	4	CAMK4	CpG:_89	chr9	34740576	34740610	35	6	0.91259	0.304002	0.608588	33.6394	4	ZNF461	CpG:_39	chr20	3167965	3168096	132	14	0.910272	0.381887	0.528385	82.868	2	LZTS3	CpG:_32	chr7	27108388	27108476	89	6	0.938662	0.295125	0.643537	25.7832	1	.	CpG:_50
chrX	154011742	154013490	1749	6	0.982122	0.301604	0.680518	38.5838	2	PRDM16	CpG:_65	chr7	911037	911318	282	6	0.970783	0.361955	0.608828	41.474	2	NA	NA	chr11	32435075	32435168	94	4	0.992174	0.463695	0.528479	25.4428	1	RGS7BP	CpG:_73	chr1	235440685	235440776	92	3	0.845229	0.20145	0.643779	13.347	2	EBF2	CpG:_355
chr13	78596041	78603823	7783	202	0.946637	0.266042	0.680595	3558.11	4	OBI1-AS1	CpG:_91	chrX	46573828	46574868	1041	18	0.919339	0.310483	0.608857	97.0321	1	CHST7	CpG:_222	chr4	82797902	82797962	61	7	0.788092	0.259448	0.528643	32.2008	1	.	CpG:_50	chr6	108117261	108117359	99	3	0.882323	0.238507	0.643816	14.4947	1	RAB3C	CpG:_37
chr7	44103978	44104012	35	4	0.88197	0.201281	0.680689	25.802	8	NA	NA	chr4	71186932	71187052	121	11	0.684141	0.0749476	0.609194	93.2085	6	SLC4A4	CpG:_123	chr20	31994926	31995177	252	21	0.898224	0.369551	0.528673	105.821	2	XKR7	CpG:_32	chr11	70165354	70165442	89	4	0.972076	0.32788	0.644196	21.1994	2	NA	NA
chr4	6199733	6200591	859	61	0.958591	0.277839	0.680752	808.931	4	JAKMIP1,C4orf50,LINC02495	CpG:_169	chr17	68003498	68003598	101	5	0.752857	0.143609	0.609248	26.7952	3	NA	NA	chr13	18875623	18875685	63	5	0.972278	0.4435	0.528778	18.6086	1	EN1	CpG:_198	chr12	132207582	132207651	70	6	0.969858	0.325301	0.644557	30.4509	3	FMNL1-DT,FMNL1	CpG:_117
chr19	19273123	19273221	99	14	0.963116	0.282327	0.680789	104.565	2	TM6SF2	CpG:_63	chr11	1757266	1759137	1872	13	0.896426	0.286973	0.609453	78.1179	4	NA	NA	chr20	58649499	58649547	49	3	0.978627	0.449737	0.528891	12.6721	1	NA	NA	chr19	16076488	16077450	963	63	0.964901	0.320165	0.644736	611.481	2	TPM4	CpG:_155
chr15	73369311	73369497	187	15	0.779823	0.0989209	0.680902	172.849	5	HCN4	CpG:_223	chr9	127754197	127754293	97	8	0.897101	0.287555	0.609547	33.7001	1	L3MBTL1	CpG:_98	chr3	194687039	194687360	322	14	0.981089	0.452198	0.528891	60.2732	1	FAM43A	CpG:_242	chr10	69319032	69319099	68	5	0.960855	0.315341	0.645514	21.2056	1	NA	NA
chr3	68932337	68932703	367	30	0.955693	0.274698	0.680996	321.222	4	TAFA4	CpG:_106	chr14	50070836	50073934	3099	12	0.949883	0.339854	0.610029	119.091	2	NA	NA	chr17	83129699	83129718	20	4	0.992063	0.463085	0.528978	17.6591	4	NA	NA	chr4	37977441	37977462	22	5	0.960855	0.315341	0.645514	21.2135	1	NA	NA
chr3	45746394	45746492	99	5	0.985254	0.304232	0.681022	33.7788	3	NA	NA	chr17	57045614	57046568	955	47	0.909721	0.299639	0.610082	388.281	4	RNF126P1	CpG:_103	chr20	61253111	61253584	474	62	0.986177	0.457127	0.529049	568.427	8	CDH4	CpG:_261	chr19	38256278	38256431	154	15	0.932316	0.286078	0.646238	125.905	2	SPINT2,PPP1R14A	CpG:_82
chr5	38845972	38846242	271	41	0.984533	0.30345	0.681082	561.694	6	OSMR-AS1,OSMR	CpG:_92	chr12	121464373	121465580	1208	8	0.974535	0.364219	0.610316	42.4288	3	NA	NA	chr1	228378610	228379254	645	36	0.964188	0.435131	0.529057	235.173	4	OBSCN	CpG:_103	chr12	95548265	95548872	608	51	0.948234	0.301839	0.646394	566.219	3	USP44	CpG:_137
chr21	45019041	45019261	221	32	0.975689	0.294466	0.681223	418.595	4	.	CpG:_127	chr12	117361265	117361281	17	4	0.645221	0.0346665	0.610555	20.7561	13	STK11,CBARP	CpG:_379	chr7	37916693	37916877	185	19	0.941127	0.412	0.529127	112.488	2	SFRP4,EPDR1	CpG:_82	chr22	44147814	44147892	79	8	0.971938	0.325539	0.646399	56.5228	3	SH3RF3-AS1,SH3RF3	CpG:_227
chr16	2237016	2237631	616	51	0.964729	0.283462	0.681267	776.194	3	DNASE1L2	CpG:_159	chr8	97277532	97278175	644	80	0.776923	0.166347	0.610575	1055.03	12	TSPYL5	CpG:_100	chr12	6773702	6773847	146	13	0.978841	0.449617	0.529225	76.6992	3	LAG3	CpG:_36	chr13	110308031	110308159	129	12	0.944443	0.29764	0.646804	63.5998	2	WDR86-AS1,WDR86	CpG:_142
chr10	79904697	79905081	385	19	0.908355	0.227052	0.681303	150.223	3	.	CpG:_62	chrX	46395632	46396129	498	15	0.959622	0.348946	0.610676	92.9471	4	NA	NA	chr2	174729791	174729902	112	9	0.939191	0.409946	0.529246	44.9409	4	.	CpG:_57	chr10	21494360	21494835	476	9	0.927475	0.279787	0.647688	90.9114	5	MIR1915,MIR1915HG	CpG:_258
chr1	154325530	154325795	266	25	0.947902	0.26658	0.681322	252.662	2	ATP8B2	CpG:_46	chr16	1786837	1786855	19	4	0.957712	0.347035	0.610677	18.517	2	NA	NA	chr9	89656521	89656598	78	3	0.983287	0.453912	0.529375	9.19846	2	NA	NA	chr12	111033741	111033780	40	6	0.881471	0.233749	0.647721	45.1815	1	.	CpG:_89
chr10	126387852	126388207	356	47	0.968676	0.287337	0.681339	780.481	3	ADAM12	CpG:_132	chr2	232456516	232457087	572	6	0.836511	0.225733	0.610778	23.4478	2	LINC01053,AMER2	CpG:_194	chr19	17943793	17943834	42	6	0.986496	0.457004	0.529492	29.3753	2	OXTR,CAV3	CpG:_184	chr7	103989371	103989452	82	13	0.972238	0.324372	0.647866	93.5602	2	RELN	CpG:_122
chr8	31639180	31639416	237	23	0.97229	0.29079	0.6815	271.107	3	NRG1	CpG:_142	chr2	10142695	10142827	133	7	0.936089	0.325205	0.610883	45.7041	11	NA	NA	chr11	61294867	61295590	724	38	0.810113	0.28059	0.529523	240.219	2	VWCE	CpG:_147	chr17	76240017	76240090	74	8	0.780932	0.132145	0.648787	57.0065	4	PANTR1	CpG:_210
chr2	95526908	95527270	363	21	0.989159	0.307567	0.681592	221.03	4	.	CpG:_92	chr1	53738274	53739242	969	17	0.747044	0.136137	0.610907	127.58	2	GLIS1	CpG:_221	chr13	94702329	94702400	72	4	0.994539	0.46492	0.529619	16.7443	10	FAM86EP	CpG:_132	chr3	129605248	129605523	276	44	0.859653	0.210138	0.649515	627.618	4	PLXND1	CpG:_262
chr5	173228804	173234555	5752	39	0.945177	0.263553	0.681624	365.579	2	NKX2-5	CpG:_62	chr17	79798237	79802872	4636	45	0.82218	0.211134	0.611045	373.415	2	CBX8	CpG:_531	chr9	129881833	129881910	78	3	0.983566	0.453912	0.529654	9.21167	2	NA	NA	chr2	95207583	95207799	217	18	0.910262	0.260683	0.649579	156.439	2	.	CpG:_68
chr10	93062932	93063264	333	38	0.963427	0.281744	0.681684	477.777	6	CYP26C1	CpG:_255	chr13	94702354	94702413	60	5	0.687987	0.0767054	0.611282	31.5169	5	NA	NA	chr14	103698246	103698296	51	3	0.983566	0.453912	0.529654	9.21167	2	ACTL7B	CpG:_67	chr1	150471902	150471965	64	6	0.975781	0.325301	0.65048	31.1434	2	NA	NA
chr7	95396643	95396804	162	7	0.86817	0.186391	0.681778	49.6955	3	PON3	CpG:_58	chr15	90930207	90930268	62	8	0.939539	0.328238	0.6113	36.244	2	NA	NA	chr1	93078090	93078137	48	3	0.983566	0.453912	0.529654	9.21167	2	FOXD3,FOXD3-AS1,LINC00466	CpG:_599	chr11	94768322	94769011	690	43	0.924479	0.273964	0.650515	498.38	3	AMOTL1	CpG:_116
chr16	2341627	2342022	396	38	0.874231	0.192271	0.68196	470.129	5	ABCA17P,ABCA3	CpG:_274	chr10	3108706	3108841	136	7	0.85244	0.241105	0.611335	47.3001	2	NA	NA	chr17	34580193	34580762	570	14	0.865982	0.336302	0.52968	77.9254	2	TMEM132E,C17orf102	CpG:_260	chr3	42773245	42773301	57	7	0.973999	0.323456	0.650543	39.0915	2	MEGF9	CpG:_138
chr2	240672701	240673109	409	31	0.956408	0.274435	0.681973	293.068	2	.	CpG:_95	chr2	10010566	10010699	134	8	0.833697	0.222273	0.611424	43.6602	2	.	CpG:_355	chr4	663835	664138	304	27	0.990619	0.460912	0.529706	193.067	4	PDE6B	CpG:_95	chr14	103727643	103727763	121	7	0.966785	0.315961	0.650824	49.4539	2	FGF8	CpG:_124
chr19	55433213	55433671	459	50	0.858024	0.175956	0.682067	687.523	5	SHISA7	CpG:_80	chr5	178589897	178590645	749	75	0.783247	0.171704	0.611544	956.739	7	COL23A1	CpG:_138	chrX	125690844	125690992	149	9	0.987731	0.457943	0.529788	52.0769	3	NA	NA	chr9	127930668	127930759	92	7	0.933256	0.282203	0.651053	32.3851	1	VWC2	CpG:_249
chr5	173244029	173244366	338	31	0.923234	0.240936	0.682298	406.564	9	.	CpG:_91	chr10	115094204	115094322	119	11	0.724652	0.112977	0.611675	92.8706	4	ATRNL1	CpG:_183	chr1	63319623	63319836	214	17	0.953177	0.42337	0.529807	102.618	2	FOXD3,FOXD3-AS1,LINC00466	CpG:_599	chr1	179743165	179744229	1065	66	0.952787	0.301718	0.651069	708.712	2	FAM163A	CpG:_197
chr2	131424884	131425535	652	70	0.979058	0.296729	0.682329	895.869	3	GNAQP1	CpG:_111	chr17	65056861	65056998	138	13	0.90621	0.294415	0.611796	66.4832	1	GNA13	CpG:_122	chr7	139523569	139524335	767	97	0.957339	0.427465	0.529874	951.616	4	CLEC2L	CpG:_81	chr2	104842677	104842861	185	11	0.90951	0.258308	0.651202	65.2392	2	TMC2	CpG:_48
chr1	206506917	206507008	92	4	0.940894	0.258469	0.682425	15.9844	1	BOLA1	CpG:_75	chr19	33386316	33386394	79	3	0.888672	0.276811	0.611861	13.8147	3	NA	NA	chr17	74325810	74326095	286	32	0.922293	0.392412	0.529881	209.358	3	KIF19	CpG:_64	chr17	9021933	9022451	519	41	0.876327	0.225064	0.651263	411.835	3	NTN1	CpG:_324
chr1	118987455	118989524	2070	55	0.964803	0.282274	0.682528	704.484	5	TBX15	CpG:_19	chr20	25276766	25279086	2321	11	0.946311	0.334215	0.612096	71.133	6	NA	NA	chr11	120240120	120240162	43	6	0.969111	0.439166	0.529945	21.2015	1	NA	NA	chr14	37599163	37599183	21	3	0.946803	0.295125	0.651678	10.4746	2	FAM207A	CpG:_27
chr10	117543191	117543919	729	46	0.952088	0.269472	0.682616	583.602	3	EMX2OS,EMX2	CpG:_296	chr20	21512480	21512648	169	10	0.872188	0.260068	0.61212	55.0925	2	NKX2-2-AS1,NKX2-2	CpG:_214	chr12	53985414	53985480	67	5	0.841127	0.311002	0.530125	15.2406	1	5_8S_rRNA	CpG:_328	chr9	136339868	136339903	36	6	0.946803	0.295125	0.651678	26.4773	2	NA	NA
chr21	45974147	45974237	91	11	0.825701	0.142801	0.6829	101.499	3	.	CpG:_152	chr2	78498212	78498250	39	3	0.98345	0.371236	0.612214	15.6902	6	BACH2	CpG:_227	chr17	29005304	29006468	1165	64	0.940559	0.410321	0.530239	485.138	2	SEZ6,PIPOX	CpG:_94	chr5	31134494	31134548	55	6	0.977182	0.325301	0.651881	31.3059	2	P2RX2	CpG:_138
chr6	157236328	157236557	230	19	0.934707	0.251487	0.68322	219.805	3	.	CpG:_105	chr19	1636643	1636709	67	6	0.967559	0.355218	0.612341	30.0772	3	SOX17	CpG:_215	chr9	134642110	134642550	441	58	0.968991	0.438544	0.530447	800.61	12	COL5A1	CpG:_91	chr18	12883322	12883448	127	9	0.942145	0.290136	0.652008	47.1075	1	ZCWPW1,MEPCE	CpG:_199
chr12	125683897	125684062	166	15	0.977539	0.294266	0.683273	121.552	4	.	CpG:_24	chr20	31578901	31578979	79	7	0.962241	0.349871	0.612371	40.7434	2	TMEM64,NECAB1	CpG:_48	chr12	57611367	57611479	113	11	0.946138	0.415594	0.530544	48.0937	2	ARHGEF25	CpG:_46	chr1	13584000	13584272	273	20	0.898005	0.245924	0.652081	185.121	4	PDPN	CpG:_59
chr18	69400675	69401972	1298	99	0.968604	0.285276	0.683328	1478	4	DOK6	CpG:_174	chr14	51093401	51093630	230	8	0.861089	0.248582	0.612507	45.2298	3	TRIM9	CpG:_186	chr19	33777878	33778765	888	8	0.976889	0.446328	0.530561	27.3207	2	.	CpG:_67	chr15	22757658	22757715	58	7	0.975651	0.323456	0.652195	39.4225	2	HHEX	CpG:_184
chr9	23851035	23851137	103	9	0.948197	0.264691	0.683506	61.7091	2	.	CpG:_54	chr5	160193894	160193993	100	3	0.963626	0.351106	0.61252	14.1445	4	.	CpG:_60	chr22	27421286	27421336	51	4	0.990744	0.460144	0.5306	16.3003	4	SKOR2	CpG:_221	chr8	113433353	113433487	135	5	0.846376	0.193595	0.652781	31.0206	2	EHD2	CpG:_39
chr19	5340774	5341032	259	42	0.816035	0.132449	0.683586	634.603	4	PTPRS	CpG:_136	chr2	174682776	174683078	303	22	0.74856	0.135994	0.612566	199.165	7	WIPF1	CpG:_122	chr17	19866994	19867015	22	3	0.740597	0.209919	0.530679	12.4994	2	NA	NA	chr6	11043661	11044611	951	120	0.925944	0.272992	0.652952	1489.42	4	ELOVL2-AS1,ELOVL2	CpG:_161
chr7	98616494	98618330	1837	194	0.963882	0.280095	0.683787	2766.85	7	NPTX2	CpG:_219	chr1	247937069	247937312	244	21	0.909663	0.297044	0.612619	192.743	4	CLK3P2	CpG:_38	chr11	3642333	3642414	82	8	0.963386	0.432639	0.530747	32.3782	8	ANKRD20A8P	CpG:_117	chr6	105136218	105136583	366	28	0.953021	0.299476	0.653545	230.604	3	BVES-AS1,BVES	CpG:_138
chr17	82716805	82716928	124	9	0.962744	0.278912	0.683832	52.5378	1	FN3KRP	CpG:_98	chr11	6363046	6367368	4323	4	0.814623	0.201958	0.612666	20.9397	2	ZNF135,ZSCAN18	CpG:_97	chr1	65525365	65525928	564	56	0.974166	0.443368	0.530798	459.815	4	LEPR	CpG:_93	chr17	77373400	77373893	494	36	0.911495	0.257684	0.653811	363.136	4	SEPTIN9	CpG:_151
chr6	134317666	134317802	137	11	0.987628	0.303705	0.683923	95.8343	3	SGK1	CpG:_21	chr16	627623	627770	148	7	0.836676	0.223938	0.612737	36.9499	2	NA	NA	chr9	137129745	137129916	172	8	0.871903	0.341098	0.530805	31.1697	1	JPH4	CpG:_204	chr17	1977606	1977861	256	18	0.961214	0.307365	0.653849	167.026	3	NA	NA
chr1	125087434	125087744	311	9	0.907024	0.22308	0.683944	75.0043	3	.	CpG:_312	chr13	36964793	36964856	64	4	0.845744	0.23297	0.612774	16.7147	2	NA	NA	chr13	24541392	24541654	263	19	0.981805	0.450959	0.530846	98.6706	2	TPTE2P6	CpG:_73	chr17	55263993	55264049	57	6	0.979654	0.325301	0.654353	31.5985	2	.	CpG:_76
chr10	16519340	16521756	2417	86	0.944287	0.260315	0.683972	1284.15	3	C1QL3	CpG:_195	chr19	2389027	2389113	87	4	0.845744	0.23297	0.612774	16.7111	2	NKX3-2	CpG:_223	chr13	47208403	47208429	27	3	0.983876	0.452879	0.530998	9.89741	1	KLHDC8B	CpG:_55	chr2	138779917	138781026	1110	54	0.903883	0.249379	0.654504	531.259	2	NXPH2	CpG:_96
chr22	29720354	29720986	633	70	0.889195	0.205057	0.684139	995.265	5	CABP7	CpG:_131	chr7	71132887	71133201	315	22	0.775547	0.162636	0.612912	210.105	3	GALNT17	CpG:_237	chr4	154740553	154744029	3477	13	0.976453	0.445298	0.531155	54.4386	1	LRAT	CpG:_79	chr2	181457173	181457371	199	14	0.882274	0.227701	0.654573	125.466	2	ITGA4	CpG:_119
chr17	74891329	74893467	2139	26	0.911703	0.227499	0.684205	299.759	4	FADS6	CpG:_78	chr5	128537627	128539207	1581	73	0.817239	0.204315	0.612924	679.551	7	FBN2,SLC27A6	CpG:_185	chr7	155070097	155071276	1180	9	0.964787	0.433515	0.531271	40.1153	2	PARP6	CpG:_75	chr20	38727711	38727847	137	7	0.918921	0.264154	0.654767	43.8131	2	HS3ST2	CpG:_175
chr7	157020212	157020329	118	11	0.957961	0.273736	0.684225	79.2218	3	.	CpG:_296	chr22	47116997	47117092	96	3	0.94459	0.331643	0.612947	15.1327	4	NKX6-1	CpG:_242	chr7	1233620	1233810	191	23	0.959722	0.428446	0.531276	161.321	3	UNCX	CpG:_948	chr1	108661012	108661241	230	33	0.946087	0.290944	0.655143	388.673	3	HENMT1	CpG:_84
chr10	117134119	117134516	398	47	0.978385	0.294113	0.684271	785.778	7	VAX1	CpG:_99	chr20	31588096	31588254	159	14	0.746791	0.133771	0.61302	116.327	2	.	CpG:_71	chr19	50668354	50668863	510	49	0.92023	0.388941	0.531289	334.008	2	SHANK1	CpG:_202	chr1	39576105	39576151	47	8	0.928532	0.27323	0.655302	39.2908	1	ANOS1	CpG:_144
chr14	96039455	96039950	496	36	0.93393	0.249256	0.684674	340.576	3	C14orf132	CpG:_110	chr8	143889440	143889582	143	7	0.779972	0.166771	0.6132	48.1178	4	NA	NA	chr2	98346487	98346710	224	15	0.988766	0.457413	0.531353	79.7714	2	CNGA3	CpG:_114	chr12	57377805	57377903	99	4	0.975222	0.319771	0.65545	21.5185	3	NA	NA
chr8	71556394	71557076	683	28	0.966944	0.28221	0.684734	387.388	6	EYA1	CpG:_90	chr1	44407563	44408020	458	44	0.842924	0.229534	0.61339	440.268	4	RNF220	CpG:_237	chr16	1259359	1259413	55	5	0.774498	0.243004	0.531494	19.238	1	GJD2	CpG:_100	chr1	242523448	242523582	135	8	0.799158	0.143457	0.655701	59.6015	4	.	CpG:_49
chr17	48722077	48725468	3392	13	0.960383	0.275631	0.684752	79.63	1	HOXB13	CpG:_29	chr19	58002479	58002651	173	15	0.868234	0.254616	0.613619	105.597	5	ZNF606	CpG:_110	chr6	55578780	55578909	130	6	0.992757	0.46125	0.531507	28.1821	3	CIDEB,LTB4R,LTB4R2	CpG:_108	chr11	109422077	109422166	90	9	0.942297	0.285752	0.656545	51.4544	1	PRDM14	CpG:_262
chr21	43291023	43291126	104	7	0.937742	0.252959	0.684783	50.4332	3	NA	NA	chr3	129122370	129122544	175	7	0.724328	0.110654	0.613673	51.9676	4	RAB43,ISY1-RAB43	CpG:_140	chr20	46811462	46811589	128	13	0.830492	0.298898	0.531594	69.6613	2	.	CpG:_28	chr2	144515853	144517458	1606	81	0.929255	0.272245	0.65701	937.805	3	ZEB2	CpG:_157
chr16	89617465	89617622	158	4	0.955227	0.270433	0.684794	23.7399	2	GJA3	CpG:_149	chr2	224442200	224443413	1214	16	0.959739	0.346024	0.613715	131.427	5	.	CpG:_65	chr6	5851397	5851570	174	15	0.978045	0.446398	0.531647	119.192	10	.	CpG:_29	chr11	123431097	123431120	24	5	0.799407	0.142253	0.657153	29.9497	4	MPP1	CpG:_61
chr20	36862698	36863207	510	64	0.856066	0.171269	0.684797	1155.44	7	SOGA1	CpG:_245	chr16	71441331	71441376	46	5	0.855424	0.241681	0.613743	22.8161	2	FAM110B	CpG:_99	chr10	25175128	25176480	1353	18	0.983611	0.451894	0.531717	86.983	2	GPR158-AS1,GPR158	CpG:_185	chr11	8081449	8081634	186	24	0.818764	0.161135	0.657629	279.592	3	TUB	CpG:_89
chr19	5567649	5567841	193	27	0.852834	0.168005	0.684829	367.034	4	TINCR	CpG:_33	chr14	95360380	95360555	176	15	0.902211	0.288464	0.613747	123.23	3	.	CpG:_33	chr15	70095911	70095929	19	4	0.785801	0.254034	0.531767	17.9885	1	NA	NA	chr15	100880168	100880354	187	23	0.888923	0.230805	0.658117	290.679	3	ALDH1A3	CpG:_240
chr14	94768485	94773990	5506	92	0.959436	0.274514	0.684923	1314.81	3	.	CpG:_21	chr4	1328683	1329211	529	9	0.920216	0.306233	0.613983	62.923	2	MAEA	CpG:_34	chr7	39414476	39414565	90	10	0.766235	0.234445	0.53179	49.0639	2	POU6F2	CpG:_58	chr6	165662611	165663377	767	35	0.896894	0.238775	0.658118	346.703	3	PDE10A	CpG:_363
chr7	64889326	64889439	114	9	0.902014	0.217084	0.68493	64.8026	2	ZNF273	CpG:_64	chr9	95665888	95665936	49	4	0.846957	0.23297	0.613987	16.8287	2	.	CpG:_26	chr11	20669041	20670219	1179	54	0.964254	0.432343	0.531911	308.482	3	NELL1	CpG:_135	chr7	35259025	35259057	33	6	0.976347	0.3181	0.658246	35.7187	2	.	CpG:_65
chr20	40687606	40688879	1274	98	0.949881	0.264931	0.68495	1389.85	5	MAFB	CpG:_319	chr1	17134899	17134953	55	4	0.846957	0.23297	0.613987	16.8287	2	.	CpG:_25	chr14	74239626	74240149	524	32	0.959442	0.427423	0.532019	262.151	5	VSX2	CpG:_191	chr5	115962879	115962913	35	4	0.953753	0.295125	0.658628	19.3314	2	NA	NA
chr22	24423570	24424809	1240	108	0.935351	0.250385	0.684965	1683.45	6	ADORA2A,SPECC1L-ADORA2A	CpG:_131	chr17	82238249	82238349	101	4	0.846957	0.23297	0.613987	16.8439	2	STK24P1	CpG:_29	chr13	99895937	99896194	258	32	0.959381	0.427232	0.532149	323.689	8	CLYBL	CpG:_131	chr4	13543961	13544189	229	24	0.945371	0.286682	0.658689	274.165	3	NKX3-2	CpG:_223
chr19	58002963	58003083	121	7	0.927459	0.242272	0.685188	53.7081	3	ZNF606	CpG:_110	chr17	39361669	39361751	83	5	0.834585	0.220563	0.614021	24.3472	2	NA	NA	chr10	72340761	72340857	97	7	0.88501	0.352851	0.532159	35.1308	4	SLC16A8	CpG:_190	chr19	15233594	15233693	100	4	0.938662	0.279239	0.659423	15.776	1	IGF2-AS,INS-IGF2,IGF2	CpG:_330
chr17	34578991	34580762	1772	33	0.948516	0.263145	0.685371	346.935	2	TMEM132E,C17orf102	CpG:_260	chr22	39732410	39732491	82	4	0.94225	0.328199	0.614051	15.8657	2	PRRT4	CpG:_151	chr9	84670240	84670588	349	7	0.928602	0.396426	0.532176	26.1536	1	TMEM176A,TMEM176B	CpG:_124	chr7	81070964	81071067	104	7	0.864338	0.204877	0.659461	43.6404	2	NA	NA
chr10	120457114	120457691	578	45	0.899496	0.214106	0.68539	657.03	4	PLPP4	CpG:_109	chr17	77374281	77374394	114	6	0.877134	0.26303	0.614104	28.3119	2	NA	NA	chr5	2060128	2060189	62	3	0.986305	0.453912	0.532393	9.3163	3	SHANK1	CpG:_202	chr20	4822758	4823357	600	25	0.887374	0.227736	0.659638	220.18	3	RASSF2	CpG:_94
chr4	176792589	176792876	288	36	0.962274	0.276721	0.685553	400.411	3	VEGFC	CpG:_100	chr19	2250594	2250676	83	5	0.908992	0.294864	0.614128	18.0732	1	NA	NA	chr6	133243408	133243440	33	3	0.986335	0.453912	0.532423	9.32954	2	C11orf96	CpG:_241	chr17	29613268	29613700	433	44	0.932756	0.272953	0.659803	579.237	3	ABHD15-AS1,ANKRD13B	CpG:_129
chr13	112056715	112057155	441	56	0.979654	0.294094	0.68556	749.634	6	SOX1-OT	CpG:_202	chr17	15944361	15944472	112	9	0.864329	0.249934	0.614395	53.134	3	ADORA2B	CpG:_184	chr12	114447309	114448328	1020	17	0.988192	0.455768	0.532424	104.166	3	.	CpG:_34	chr2	45652248	45652382	135	11	0.86604	0.206175	0.659865	76.9956	3	PRKCE	CpG:_219
chr1	149887112	149887206	95	6	0.964691	0.279128	0.685563	29.9216	1	NA	NA	chr17	75749925	75754006	4082	47	0.920292	0.30586	0.614432	582.346	3	ITGB4,GALK1	CpG:_67	chr6	117265437	117271054	5618	88	0.966767	0.434159	0.532608	764.721	4	VGLL2	CpG:_91	chr20	63004820	63004969	150	15	0.903281	0.243399	0.659881	131.575	3	BHLHE23	CpG:_272
chr13	46211719	46211954	236	27	0.851235	0.165507	0.685728	383.271	4	NA	NA	chr14	51022785	51022866	82	3	0.76277	0.148276	0.614494	14.183	2	.	CpG:_58	chr6	6002593	6004503	1911	15	0.973775	0.44116	0.532615	64.0633	1	NRN1	CpG:_181	chr4	90128057	90128173	117	17	0.956906	0.296844	0.660062	170.502	5	CCSER1	CpG:_123
chr7	149714175	149714563	389	29	0.938044	0.252084	0.685959	258.227	3	KRBA1	CpG:_151	chr10	672326	672384	59	7	0.930209	0.315622	0.614587	42.8943	3	DIP2C	CpG:_132	chr5	77640813	77645849	5037	37	0.974649	0.441882	0.532767	203.963	2	.	CpG:_88	chr5	88675809	88678468	2660	26	0.920153	0.259843	0.66031	254.317	2	MEF2C-AS2,LINC00461	CpG:_34
chr2	219358979	219359131	153	8	0.981381	0.295287	0.686094	48.497	2	NA	NA	chr4	13543870	13546954	3085	35	0.817544	0.202795	0.614749	403.73	6	LINC01096	CpG:_109	chr3	45035883	45036063	181	10	0.868601	0.335608	0.532993	67.6888	4	EXOSC7,CLEC3B	CpG:_36	chr10	25934422	25934998	577	10	0.836337	0.175685	0.660652	73.9693	3	MYO3A	CpG:_96
chr20	44810178	44810724	547	69	0.836384	0.150267	0.686117	1057.53	4	RIMS4	CpG:_103	chr17	82403777	82404038	262	30	0.977076	0.362321	0.614755	336.673	4	OGFOD3	CpG:_55	chr17	76379352	76384396	5045	40	0.90036	0.367347	0.533013	361.918	2	PRPSAP1,SPHK1	CpG:_383	chr2	63054023	63054130	108	14	0.961821	0.301067	0.660754	136.858	6	OTX1	CpG:_33
chr8	37965400	37966073	674	41	0.922086	0.235897	0.686188	383.667	3	ADRB3	CpG:_140	chr21	43701842	43701961	120	5	0.967578	0.352272	0.615306	24.1948	3	KLF15	CpG:_196	chr18	75916133	75916660	528	65	0.948542	0.415394	0.533148	582.522	7	.	CpG:_86	chr5	58583341	58583392	52	3	0.86221	0.20145	0.660761	14.0457	2	C1QL1P1	CpG:_95
chr3	123447955	123448407	453	66	0.970327	0.284009	0.686318	1305.8	4	ADCY5	CpG:_324	chr19	55255696	55255763	68	5	0.90882	0.293512	0.615308	23.937	3	NA	NA	chr8	68330993	68332251	1259	37	0.951109	0.417692	0.533417	233.874	2	C8orf34,C8orf34-AS1	CpG:_75	chr17	38896532	38896594	63	3	0.86221	0.20145	0.660761	14.0527	2	NA	NA
chr1	110070100	110070775	676	62	0.952794	0.26623	0.686564	752.28	6	STRIP1,ALX3	CpG:_271	chr7	47629479	47629563	85	7	0.902542	0.287153	0.615388	38.3079	2	NA	NA	chr10	49396601	49396653	53	3	0.986335	0.452879	0.533456	10.0332	2	SAT1	CpG:_49	chr3	128160803	128160825	23	3	0.86221	0.20145	0.660761	14.0527	2	BTBD17	CpG:_116
chr12	124950052	124950115	64	3	0.794947	0.10831	0.686637	17.0536	3	PRR5	CpG:_103	chr21	36135184	36135271	88	9	0.891579	0.276146	0.615433	40.5345	1	NA	NA	chr5	180589994	180590270	277	15	0.90466	0.371124	0.533535	73.7329	3	SCGB3A1	CpG:_167	chr2	174682345	174682842	498	49	0.862907	0.201986	0.660921	543.691	3	WIPF1	CpG:_122
chr5	176365365	176366046	682	50	0.860297	0.173486	0.68681	631.884	5	ARL10	CpG:_128	chr17	80825142	80825312	171	11	0.916471	0.300951	0.61552	83.8199	4	RPTOR	CpG:_27	chr7	2314039	2314659	621	9	0.819635	0.286	0.533635	26.3743	1	NA	NA	chr14	105314119	105314188	70	7	0.943258	0.282203	0.661055	34.1175	1	.	CpG:_147
chr8	142464056	142464891	836	89	0.925374	0.238549	0.686825	1349.66	7	ADGRB1	CpG:_111	chr2	111899038	111899234	197	14	0.807205	0.191647	0.615558	110.262	3	MERTK	CpG:_137	chr22	45975474	45975777	304	23	0.903148	0.369322	0.533826	157.924	3	WNT7B	CpG:_308	chr12	25386254	25386339	86	11	0.939989	0.278873	0.661117	63.8362	2	INA,NT5C2	CpG:_164
chr1	24930087	24931773	1687	54	0.850729	0.163742	0.686987	741.423	3	RUNX3	CpG:_357	chr5	95620201	95621380	1180	106	0.825647	0.210061	0.615586	1241.37	7	GPR150	CpG:_170	chr2	86789597	86790027	431	34	0.970616	0.436754	0.533862	247.361	2	CD8A	CpG:_171	chr19	16076200	16076461	262	16	0.928689	0.267342	0.661348	153.075	3	TPM4	CpG:_155
chr15	83447145	83448072	928	46	0.951757	0.264556	0.687201	546.673	4	SH3GL3	CpG:_95	chr6	17580575	17580838	264	25	0.814889	0.19905	0.615839	209.864	3	NA	NA	chr17	61405520	61408219	2700	34	0.966154	0.432242	0.533911	206.761	4	TBX2,TBX2-AS1	CpG:_15	chr8	72536519	72537489	971	77	0.962996	0.301568	0.661428	825.656	3	KCNB2	CpG:_112
chr16	82011295	82011355	61	9	0.966333	0.279128	0.687205	52.7438	2	SDR42E1	CpG:_35	chr5	88889462	88889510	49	7	0.686844	0.0705909	0.616253	50.1584	5	MEF2C-AS1,MEF2C	CpG:_27	chr2	112138216	112138676	461	41	0.980588	0.446405	0.534183	311.936	3	FBLN7	CpG:_146	chr5	176596615	176596678	64	3	0.950959	0.289519	0.66144	17.8088	1	LYPLAL1,LYPLAL1-DT	CpG:_46
chr2	131394534	131394639	106	8	0.89797	0.210362	0.687609	57.2067	2	.	CpG:_26	chr1	223748923	223749278	356	26	0.817223	0.200744	0.616479	189.094	3	CAPN2	CpG:_68	chr6	1392825	1393167	343	25	0.9428	0.4086	0.5342	174.545	4	FOXF2	CpG:_105	chr19	40567843	40568091	249	30	0.860437	0.198609	0.661827	395.278	4	SPTBN4	CpG:_66
chr5	176193502	176193526	25	3	0.99099	0.303225	0.687765	17.9006	4	INPP5A	CpG:_20	chr20	62317243	62318344	1102	4	0.953555	0.337028	0.616527	23.4845	2	GDF1,CERS1	CpG:_152	chr9	124453260	124453490	231	28	0.918442	0.384232	0.53421	274.959	4	ADGRD2	CpG:_87	chr3	119322538	119322583	46	5	0.988696	0.32623	0.662466	25.6715	7	NA	NA
chr6	6546716	6546760	45	6	0.865707	0.17779	0.687916	39.4189	2	LINC00839	CpG:_50	chr20	62327183	62327332	150	5	0.856381	0.239602	0.616779	21.8342	2	EVPL	CpG:_155	chr5	76953754	76953895	142	12	0.986169	0.451867	0.534302	61.366	2	CRHBP	CpG:_104	chr5	22163053	22163132	80	4	0.974491	0.311889	0.662602	23.1944	4	RHOXF1P1,RHOXF1P2	CpG:_46
chr7	103989939	103990176	238	15	0.973216	0.285286	0.68793	174.23	5	RELN	CpG:_122	chr20	64062531	64062745	215	12	0.756174	0.139335	0.616839	105.221	10	TCEA2	CpG:_126	chr19	2289908	2289961	54	8	0.81684	0.282154	0.534686	40.9886	1	SYNGR3	CpG:_276	chrX	123185060	123185105	46	6	0.864179	0.20145	0.662729	35.7272	2	DIAPH2	CpG:_60
chr11	65833777	65834014	238	22	0.89952	0.211577	0.687943	252.958	5	SNX32,CFL1	CpG:_70	chr7	962187	967333	5147	15	0.834522	0.217543	0.616979	90.4518	3	NA	NA	chr17	7413924	7414019	96	3	0.987675	0.452879	0.534796	10.0017	3	NA	NA	chr12	57236266	57236358	93	3	0.958095	0.295125	0.662969	11.0302	3	WT1-AS,WT1	CpG:_186
chr16	560007	560228	222	34	0.865726	0.177778	0.687948	543.881	11	PRR35	CpG:_135	chr19	37334200	37334299	100	5	0.88781	0.270812	0.616998	22.279	2	.	CpG:_22	chr3	75670678	75672536	1859	11	0.986546	0.451735	0.534811	51.1176	2	LINC00960	CpG:_59	chr12	21527475	21528029	555	11	0.923731	0.260687	0.663044	70.4714	2	SPX	CpG:_55
chr9	135087647	135088753	1107	61	0.916627	0.228646	0.687981	764.255	4	OLFM1	CpG:_31	chr8	21750578	21750687	110	8	0.955213	0.337875	0.617339	39.5165	2	NA	NA	chr2	24926682	24926741	60	6	0.814116	0.279191	0.534925	18.7189	1	NA	NA	chr1	179813805	179813960	156	8	0.957193	0.293437	0.663756	40.3133	2	NA	NA
chr16	32116245	32116416	172	23	0.94553	0.257389	0.688141	256.33	3	HERC2P4	CpG:_147	chr1	232805328	232805768	441	29	0.899936	0.28238	0.617556	228.761	3	MAP10	CpG:_69	chr22	37953555	37953631	77	6	0.814116	0.279191	0.534925	18.718	1	NA	NA	chr15	48644826	48646338	1513	19	0.943859	0.279599	0.66426	118.103	1	FBN1	CpG:_174
chr16	980272	981990	1719	90	0.906437	0.21816	0.688277	1091.18	3	CEROX1,LMF1,SOX8	CpG:_448	chr16	1448349	1448520	172	13	0.966875	0.349194	0.617681	104.014	2	CLCN7	CpG:_22	chr7	22356789	22356886	98	7	0.975185	0.440127	0.535058	24.3556	1	NA	NA	chr2	39666010	39666086	77	4	0.85014	0.185824	0.664316	35.8037	2	NA	NA
chr2	88170438	88170500	63	15	0.993293	0.304987	0.688306	172.722	8	THNSL2	CpG:_63	chr6	151493927	151494212	286	41	0.694106	0.0764177	0.617688	604.869	9	CCDC170	CpG:_70	chr1	22953450	22953957	508	47	0.99281	0.457686	0.535124	399.782	6	LACTBL1	CpG:_126	chr11	123430463	123430648	186	21	0.949958	0.285322	0.664636	199.027	2	GRAMD1B	CpG:_90
chr7	290511	291235	725	82	0.95167	0.26336	0.68831	1114.86	5	FOXL3	CpG:_222	chrX	91782097	91782171	75	10	0.777014	0.15926	0.617754	65.5608	2	PCDH11X	CpG:_53	chr9	34957821	34958400	580	58	0.972013	0.436559	0.535453	376.297	2	PHF24	CpG:_93	chr2	72924534	72924706	173	7	0.837548	0.172837	0.664712	47.5352	2	MIR3621,GRIN1,LRRC26	CpG:_291
chr9	96027218	96027779	562	22	0.906637	0.218304	0.688334	218.634	3	LINC00092,ERCC6L2	CpG:_53	chr1	2070917	2071029	113	6	0.958819	0.340901	0.617919	31.2653	2	IRF2BP2	CpG:_329	chr9	97855212	97857893	2682	28	0.961715	0.426134	0.535581	155.537	2	.	CpG:_29	chr5	64506433	64506680	248	23	0.944729	0.279945	0.664784	252.449	3	RGS7BP	CpG:_73
chr16	87436282	87436360	79	7	0.903268	0.214749	0.688519	54.399	5	NA	NA	chr19	40269837	40269898	62	4	0.80449	0.186466	0.618024	19.2845	3	NA	NA	chr5	157651698	157651814	117	14	0.986208	0.450426	0.535783	86.4503	3	SOX30	CpG:_104	chr18	26655711	26655828	118	10	0.869183	0.2043	0.664883	74.0886	2	KCTD1,AQP4-AS1	CpG:_165
chr20	35600804	35602052	1249	21	0.893544	0.204881	0.688663	195.292	2	FER1L4	CpG:_140	chr10	14566406	14566430	25	3	0.807207	0.188956	0.618251	12.3946	2	ECEL1	CpG:_286	chr12	117360612	117360833	222	19	0.987755	0.451949	0.535806	113.288	2	NOS1	CpG:_141	chr3	151085239	151085348	110	11	0.858474	0.193242	0.665232	85.0164	2	MED12L	CpG:_223
chr6	11043569	11044628	1060	120	0.946905	0.258207	0.688698	1712.15	5	ELOVL2-AS1,ELOVL2	CpG:_161	chr11	65404943	65404958	16	3	0.807207	0.188956	0.618251	12.388	2	C14orf132	CpG:_110	chr1	90717650	90718874	1225	80	0.915835	0.379938	0.535897	739.279	4	BARHL2	CpG:_185	chr6	7726788	7727029	242	18	0.962562	0.297295	0.665267	130.379	2	BMP6	CpG:_203
chr2	161423337	161423641	305	40	0.968415	0.279626	0.688789	443.883	3	TBR1	CpG:_99	chr22	16167680	16167777	98	3	0.807207	0.188956	0.618251	12.388	1	NA	NA	chr4	1020182	1020277	96	4	0.975455	0.43931	0.536144	14.8056	2	NA	NA	chr7	128031324	128032799	1476	130	0.979417	0.314046	0.665372	1789.42	4	LRRC4,SND1	CpG:_213
chr7	157693212	157693889	678	68	0.958052	0.269119	0.688933	932.22	6	PTPRN2	CpG:_429	chr2	170149194	170149291	98	6	0.807207	0.188956	0.618251	31.313	2	ADAMTS10	CpG:_21	chr19	11420676	11424035	3360	19	0.733758	0.197514	0.536244	144.673	4	ODAD3	CpG:_36	chr8	35235623	35235967	345	20	0.922125	0.256545	0.66558	132.327	2	UNC5D	CpG:_103
chr11	133082627	133083411	785	76	0.955674	0.266616	0.689058	967.612	5	OPCML	CpG:_94	chr13	29514634	29514798	165	4	0.956692	0.338147	0.618545	24.9498	4	ZNF512B	CpG:_85	chr19	56538872	56539193	322	29	0.982917	0.446663	0.536254	164.57	2	ZFP28,ZFP28-DT	CpG:_79	chr4	30721100	30721953	854	16	0.950022	0.284301	0.665721	100.742	2	PCDH7	CpG:_297
chr4	4862974	4866086	3113	12	0.985594	0.296491	0.689103	90.3275	4	.	CpG:_149	chr8	98948087	98951758	3672	20	0.893752	0.27519	0.618562	122.255	3	OSR2	CpG:_73	chr19	58440516	58440677	162	13	0.97614	0.439741	0.536399	66.9465	2	ZNF132,ZNF132-DT	CpG:_81	chr10	87818294	87818315	22	6	0.960855	0.295125	0.66573	28.9972	1	.	CpG:_93
chr1	219927723	219928149	427	33	0.918077	0.228968	0.689109	310.1	2	SLC30A10	CpG:_116	chr9	86945727	86946083	357	42	0.731204	0.112618	0.618586	560.725	8	GAS1	CpG:_205	chr7	32427713	32427991	279	20	0.987289	0.450784	0.536506	137.958	3	PDE1C	CpG:_57	chr19	585224	585298	75	5	0.883596	0.217257	0.666339	28.7471	2	EFNA2	CpG:_38
chr4	176792092	176792209	118	15	0.919915	0.230794	0.689121	140.059	3	VEGFC	CpG:_100	chr10	132768878	132772451	3574	5	0.954085	0.335454	0.618631	28.4559	2	NA	NA	chr22	43891548	43891802	255	24	0.984991	0.448288	0.536703	173.27	3	PNPLA5	CpG:_61	chr1	1033833	1034039	207	21	0.928104	0.261745	0.666359	235.382	3	AGRN	CpG:_183
chr6	72622099	72623274	1176	43	0.970121	0.280994	0.689127	705.225	4	KCNQ5	CpG:_174	chr17	81996773	81996907	135	4	0.968496	0.349685	0.618811	20.1737	2	CRAMP1,IFT140	CpG:_424	chr16	10182641	10183062	422	32	0.981632	0.444922	0.536711	242.019	5	GRIN2A	CpG:_282	chrUn_JTFH01001297v1_decoy	2162	2323	162	5	0.886776	0.220125	0.666651	27.2493	4	NA	NA
chr2	192194301	192194368	68	4	0.966664	0.277408	0.689256	29.6399	1	FOXG1,LINC01551	CpG:_203	chr7	50303791	50304875	1085	156	0.768812	0.1499	0.618912	2159.16	10	IKZF1	CpG:_212	chr19	40512947	40513321	375	54	0.928337	0.391583	0.536753	483.918	3	SPTBN4	CpG:_102	chr10	104640383	104640797	415	46	0.945821	0.279032	0.666789	572.793	3	SORCS3	CpG:_281
chr22	29071724	29071734	11	3	0.900765	0.211506	0.689259	10.4989	3	GPC6	CpG:_139	chr10	28532492	28532527	36	8	0.828597	0.209613	0.618985	37.2749	5	NA	NA	chr11	34356692	34356812	121	10	0.959574	0.422816	0.536758	66.0138	8	ABTB2	CpG:_143	chr19	5048018	5048149	132	6	0.964836	0.297808	0.667028	29.1616	2	PPM1A	CpG:_125
chr11	112961849	112962020	172	17	0.961786	0.272499	0.689287	153.736	2	NCAM1	CpG:_178	chr7	66607078	66607148	71	4	0.85216	0.23297	0.619191	17.079	2	KCTD1	CpG:_348	chr11	122977289	122979441	2153	48	0.966709	0.429874	0.536835	278.871	3	BSX	CpG:_86	chr13	77919653	77919688	36	4	0.812933	0.145901	0.667032	22.3402	2	TENM4	CpG:_292
chr1	207959109	207959559	451	49	0.953352	0.264026	0.689325	576.497	2	LINC02767	CpG:_86	chr19	14159404	14159464	61	4	0.85216	0.23297	0.619191	17.0737	2	NA	NA	chr9	129625469	129625506	38	5	0.98034	0.4435	0.53684	19.7485	1	ADGRB1	CpG:_111	chr13	110306653	110307225	573	50	0.894694	0.227522	0.667172	713.57	5	COL4A2,COL4A1	CpG:_178
chr14	41608117	41608336	220	25	0.974021	0.284508	0.689513	267.693	4	NA	NA	chr5	37839582	37840076	495	45	0.825795	0.206329	0.619466	486.177	5	GDNF,GDNF-AS1	CpG:_297	chr4	173529525	173529809	285	33	0.993807	0.456941	0.536866	278.435	7	HAND2-AS1,HAND2	CpG:_120	chr7	153749251	153749352	102	7	0.873473	0.206283	0.66719	38.9632	2	CACNA1B	CpG:_108
chr1	147077415	147080451	3037	36	0.939371	0.249718	0.689653	327.554	3	.	CpG:_25	chr15	100973162	100973977	816	98	0.961118	0.341516	0.619603	1221.71	9	LRRK1	CpG:_116	chr14	60509873	60510006	134	12	0.987481	0.450349	0.537132	65.57	2	SIX6,C14orf39	CpG:_169	chr8	142580283	142580379	97	5	0.97089	0.303524	0.667366	28.7334	2	NA	NA
chr10	101132124	101134897	2774	55	0.953308	0.263547	0.689761	530.338	5	TLX1	CpG:_119	chr12	132284144	132284252	109	9	0.928187	0.308392	0.619796	71.1604	4	NA	NA	chr1	101236984	101237083	100	12	0.992139	0.454931	0.537207	61.2928	4	S1PR1	CpG:_35	chr7	128031106	128031224	119	15	0.961743	0.294307	0.667436	129.169	2	LRRC4,SND1	CpG:_213
chr2	167716128	167716199	72	7	0.984015	0.294133	0.689882	49.7882	2	CTAGE14P	CpG:_26	chr3	11511582	11513389	1808	23	0.930982	0.31115	0.619832	182.755	4	NA	NA	chr4	13543961	13547054	3094	85	0.980127	0.442896	0.537231	694.637	3	LINC01096	CpG:_109	chr17	61405235	61405377	143	11	0.954293	0.286178	0.668115	63.7402	1	COL4A2,COL4A1	CpG:_178
chr8	108082556	108083503	948	44	0.902423	0.212531	0.689892	442.452	3	RSPO2	CpG:_92	chr17	82199922	82200022	101	7	0.952387	0.332526	0.619861	33.8321	2	.	CpG:_145	chr19	578381	579051	671	13	0.934647	0.397405	0.537241	71.2388	2	BSG	CpG:_61	chr11	125887657	125887722	66	7	0.950653	0.282203	0.668449	35.4747	1	STRN	CpG:_111
chr2	132668530	132668666	137	10	0.789704	0.0996514	0.690053	99.7873	4	NA	NA	chr8	47189115	47189340	226	14	0.693691	0.0737969	0.619894	149.337	7	.	CpG:_60	chr11	69984485	69985828	1344	36	0.945577	0.40828	0.537297	281.271	5	.	CpG:_80	chr15	74365698	74365723	26	7	0.950653	0.282203	0.668449	35.4612	1	SOX2-OT	CpG:_100
chr19	55525370	55525402	33	3	0.79839	0.10831	0.69008	16.7128	3	.	CpG:_177	chr22	20976605	20979338	2734	12	0.942109	0.322159	0.61995	88.2868	3	AIFM3	CpG:_28	chr9	130321718	130321814	97	3	0.825607	0.288107	0.537501	8.46478	2	AGRN	CpG:_347	chr1	16686018	16686150	133	12	0.956812	0.2876	0.669212	107.145	3	NA	NA
chr15	100373241	100373818	578	48	0.93682	0.246735	0.690085	481.021	2	CERS3-AS1	CpG:_75	chr5	176530380	176530829	450	17	0.929359	0.309265	0.620094	116.331	3	NA	NA	chr2	94858169	94858363	195	7	0.89918	0.361592	0.537588	32.3754	2	NA	NA	chr2	42048500	42048774	275	27	0.922961	0.253481	0.669479	279.51	2	PKDCC	CpG:_139
chr11	132994103	132994270	168	9	0.775053	0.084738	0.690315	92.1592	5	NA	NA	chr10	122149889	122150021	133	10	0.921577	0.301392	0.620185	57.0426	2	NA	NA	chr14	51093627	51095620	1994	36	0.977587	0.439858	0.537729	196.632	2	TRIM9	CpG:_186	chr2	31233979	31234103	125	14	0.884673	0.215148	0.669525	117.904	2	EHD3	CpG:_79
chr17	39165423	39165615	193	13	0.991567	0.301225	0.690343	113.226	5	ARL5C	CpG:_51	chr12	54003010	54003084	75	5	0.880163	0.25992	0.620243	24.3984	2	.	CpG:_23	chr7	101362942	101363461	520	21	0.85556	0.317815	0.537745	145.171	2	COL26A1	CpG:_153	chr4	100190193	100190339	147	15	0.851659	0.181391	0.670268	148.358	3	H2AZ1-DT,DDIT4L	CpG:_33
chr9	116154084	116154836	753	79	0.893727	0.2033	0.690427	1249.28	5	PAPPA	CpG:_77	chr8	66178091	66178302	212	23	0.6987	0.0783039	0.620396	264.826	6	NA	NA	chr14	36659494	36666179	6686	23	0.955185	0.417311	0.537874	127.2	2	PAX9	CpG:_87	chr19	11578625	11578824	200	13	0.861198	0.190693	0.670505	108.584	3	ACP5,ZNF627	CpG:_49
chr11	71327400	71327472	73	3	0.976075	0.285506	0.69057	16.0112	4	ONECUT2	CpG:_458	chr11	364995	365096	102	3	0.880017	0.259538	0.620479	14.5698	3	NA	NA	chr14	100826882	100827067	186	5	0.990569	0.452609	0.53796	25.4379	5	BNC2	CpG:_21	chr1	110150374	110150670	297	31	0.972486	0.301914	0.670572	385.703	5	SLC6A17	CpG:_136
chr11	8192188	8192212	25	5	0.834257	0.143653	0.690605	32.948	3	NA	NA	chr13	44413582	44413715	134	7	0.919036	0.298544	0.620492	47.5766	2	NA	NA	chr7	64569840	64570119	280	17	0.989819	0.451739	0.53808	128.415	3	.	CpG:_87	chr4	101790590	101790722	133	6	0.889212	0.218569	0.670643	33.4781	3	NA	NA
chrX	153829899	153830078	180	13	0.883087	0.192448	0.69064	130.932	3	PDZD4	CpG:_164	chr12	52233097	52233792	696	63	0.886479	0.265868	0.620611	632.205	4	KRT7	CpG:_79	chr22	18999134	18999232	99	7	0.808565	0.270413	0.538152	25.7035	1	RHPN2	CpG:_123	chr5	180353800	180354213	414	11	0.903207	0.232461	0.670746	89.2149	3	GFPT2	CpG:_211
chr5	159097274	159097641	368	7	0.959672	0.26902	0.690653	47.9412	2	NA	NA	chr13	67229621	67231292	1672	37	0.775202	0.154483	0.620719	309.374	3	PCDH9	CpG:_92	chr6	50823650	50823793	144	16	0.991741	0.453576	0.538165	117.519	3	TFAP2B	CpG:_41	chr2	47520853	47520903	51	10	0.956842	0.285959	0.670882	60.3135	2	IRS4	CpG:_84
chr17	81481198	81481743	546	77	0.944498	0.253748	0.69075	1301.56	6	LINC01971	CpG:_91	chr6	99602537	99603312	776	5	0.813049	0.192299	0.62075	32.8071	3	GAD2	CpG:_247	chr11	69702449	69703717	1269	19	0.942433	0.404255	0.538178	85.6566	1	FGF19	CpG:_233	chr5	115815539	115815672	134	8	0.980019	0.3091	0.670919	55.0386	3	RD3	CpG:_41
chr10	44827599	44827693	95	5	0.91276	0.22186	0.6909	33.496	3	.	CpG:_24	chr17	49470283	49470492	210	20	0.708009	0.0872097	0.6208	199.104	6	.	CpG:_42	chr7	157021762	157022166	405	9	0.942748	0.404511	0.538236	48.7827	4	.	CpG:_296	chr1	211133690	211133844	155	11	0.827879	0.155558	0.672321	100.295	3	KCNH1,KCNH1-IT1	CpG:_92
chr13	101916076	101917204	1129	112	0.948445	0.257532	0.690913	1720.26	8	FGF14	CpG:_120	chr14	63045664	63045792	129	13	0.731701	0.110861	0.62084	124.183	4	KCNH5	CpG:_96	chr2	118224324	118224615	292	23	0.949293	0.410996	0.538297	129.264	2	.	CpG:_71	chr9	32550729	32551063	335	24	0.965836	0.29311	0.672726	205.59	2	SMIM27,TOPORS	CpG:_146
chr16	31331260	31331381	122	11	0.989842	0.298785	0.691058	115.646	4	ITGAM	CpG:_53	chr12	116508683	116508744	62	7	0.924847	0.303686	0.62116	29.7281	2	TMEM80,EPS8L2,DEAF1	CpG:_211	chr19	2290110	2290415	306	32	0.960775	0.422441	0.538334	249.357	2	LINGO3	CpG:_237	chr19	48470371	48470406	36	5	0.959748	0.286817	0.672931	25.94	2	.	CpG:_62
chr10	123149586	123149966	381	39	0.907529	0.216468	0.691061	494.59	3	HMX2	CpG:_282	chr6	49481848	49482003	156	6	0.950243	0.329041	0.621202	28.9386	2	.	CpG:_57	chr5	141051593	141051611	19	3	0.895754	0.357099	0.538655	14.8484	4	ARFGAP1	CpG:_56	chr6	27312289	27312416	128	13	0.982452	0.309463	0.672989	119.81	3	POM121L2	CpG:_73
chr1	218164480	218164678	199	20	0.910406	0.219242	0.691164	247.978	6	.	CpG:_120	chr20	25083727	25083927	201	17	0.837282	0.215913	0.621369	131.381	3	.	CpG:_118	chr2	73269554	73269781	228	30	0.968985	0.430184	0.538801	286.392	2	FBXO41	CpG:_92	chr12	15322435	15322536	102	7	0.811128	0.137894	0.673234	48.717	2	DMRT2	CpG:_85
chr1	4654182	4655770	1589	177	0.974469	0.283257	0.691212	3580.63	5	AJAP1	CpG:_317	chr12	11854104	11854206	103	3	0.976167	0.354744	0.621422	16.7159	6	FAM228A	CpG:_61	chr3	147419117	147424488	5372	50	0.972878	0.434036	0.538842	375.226	3	ZIC1	CpG:_18	chr12	107775519	107775813	295	11	0.904162	0.230908	0.673254	98.7966	4	ASCL4	CpG:_76
chr5	80570535	80570612	78	9	0.857833	0.166502	0.691331	73.2387	3	ANKRD34B	CpG:_164	chr16	67184377	67184465	89	7	0.88942	0.267529	0.621891	28.8628	1	.	CpG:_58	chr4	41882033	41882255	223	12	0.890274	0.351286	0.538988	41.8447	2	.	CpG:_49	chr11	64037179	64037282	104	5	0.904664	0.231393	0.673271	29.2947	2	.	CpG:_190
chr8	48870033	48870396	364	32	0.930448	0.239008	0.69144	415.767	6	.	CpG:_63	chr6	117907219	117907834	616	72	0.908623	0.286663	0.62196	804.049	3	SLC35F1	CpG:_166	chr18	500616	500910	295	47	0.990727	0.451664	0.539063	495.401	5	COLEC12	CpG:_182	chr7	45574077	45574861	785	31	0.952373	0.278556	0.673817	274.498	2	ADCY1	CpG:_137
chr13	27794346	27794442	97	4	0.934042	0.242583	0.69146	29.5437	2	TMPRSS6	CpG:_34	chr13	36346121	36346450	330	38	0.841171	0.219025	0.622146	505.918	4	SPART,SPART-AS1	CpG:_113	chr6	93416620	93416765	146	13	0.974139	0.435017	0.539122	87.4721	4	EPHA7	CpG:_92	chr2	240959278	240962479	3202	4	0.918857	0.24499	0.673868	21.982	1	NA	NA
chr19	18667643	18667757	115	7	0.980411	0.288746	0.691665	43.4469	2	SYBU	CpG:_67	chr2	74515636	74516288	653	71	0.834717	0.212558	0.622159	769.098	4	TLX2	CpG:_286	chr10	42837237	42837368	132	7	0.982291	0.44315	0.539141	39.5381	2	ADAMTS5	CpG:_193	chr8	78516070	78516380	311	29	0.85779	0.183869	0.673921	326.635	4	PKIA,PKIA-AS1	CpG:_46
chr1	229407474	229407629	156	14	0.906221	0.214427	0.691794	158.373	7	.	CpG:_69	chr19	12657418	12657548	131	17	0.96923	0.347056	0.622174	153.863	7	MAN2B1	CpG:_47	chr5	95283819	95284019	201	18	0.96447	0.425271	0.539199	95.4563	1	MCTP1	CpG:_161	chr15	88255435	88255828	394	30	0.91448	0.240394	0.674086	342.838	4	NTRK3,NTRK3-AS1	CpG:_36
chr10	133325714	133325972	259	23	0.909428	0.217478	0.69195	214.81	2	ZNF511-PRAP1,CALY	CpG:_113	chr2	43832033	43832146	114	10	0.841045	0.218837	0.622208	84.1278	7	ABCG5,ABCG8	CpG:_42	chr7	1242151	1242772	622	39	0.959693	0.420305	0.539388	237.933	2	UNCX	CpG:_948	chr10	103493827	103493927	101	5	0.944909	0.270492	0.674416	22.9948	1	TMTC2	CpG:_79
chr10	129958947	129959167	221	8	0.97434	0.282228	0.692111	67.5916	3	EBF3	CpG:_179	chr2	233383332	233387601	4270	3	0.847181	0.224917	0.622264	18.9753	2	NA	NA	chr9	114156594	114156679	86	4	0.803569	0.26418	0.539389	11.3443	1	KCTD8	CpG:_174	chr9	37576300	37576423	124	14	0.920562	0.245852	0.67471	130.831	2	FBXO10	CpG:_69
chr7	151520533	151520580	48	8	0.950834	0.258469	0.692365	44.1888	1	PAX1	CpG:_73	chr5	776523	776797	275	3	0.952994	0.330631	0.622363	13.6779	2	NA	NA	chr4	8580698	8580808	111	8	0.979984	0.440589	0.539395	46.725	1	GPR78	CpG:_114	chr3	16513208	16513890	683	23	0.962298	0.286584	0.675714	260.435	3	RFTN1	CpG:_113
chr5	10307522	10307681	160	17	0.984282	0.291899	0.692383	181.353	2	CMBL	CpG:_42	chr14	73633971	73634003	33	6	0.898514	0.276146	0.622368	23.499	1	NA	NA	chr11	31816053	31816724	672	20	0.934478	0.394895	0.539582	106.817	4	PAX6,PAUPAR	CpG:_184	chr15	74128209	74129657	1449	7	0.926838	0.250702	0.676137	29.611	1	NDRG4	CpG:_192
chr14	60648410	60648715	306	31	0.937117	0.24461	0.692508	325.294	2	SIX1	CpG:_184	chr5	97183725	97183814	90	6	0.898514	0.276146	0.622368	23.5029	1	NALCN	CpG:_117	chr17	79388980	79389077	98	3	0.979877	0.440013	0.539864	12.1688	2	NA	NA	chr3	3799861	3800538	678	19	0.937561	0.261231	0.67633	142.791	2	SUMF1,LRRN1	CpG:_190
chr19	43593036	43593195	160	5	0.979618	0.287022	0.692596	42.6489	2	FAM110C	CpG:_135	chr2	25389323	25389421	99	6	0.91153	0.289118	0.622412	39.7773	4	PCNT	CpG:_20	chrX	644150	644306	157	11	0.94485	0.404966	0.539885	54.3848	4	SHOX	CpG:_78	chr1	2330728	2330748	21	3	0.790711	0.114366	0.676345	16.5668	3	DLK1	CpG:_96
chr10	49115260	49115609	350	56	0.96871	0.275922	0.692788	835.34	5	VSTM4	CpG:_77	chr17	26766761	26766952	192	12	0.872908	0.250371	0.622537	85.7117	2	.	CpG:_155	chr5	150190026	150190293	268	36	0.951775	0.411808	0.539967	318.81	6	SLC6A7	CpG:_30	chr6	165661771	165662215	445	22	0.919914	0.243546	0.676368	248.922	3	PDE10A	CpG:_363
chr19	52690535	52690559	25	3	0.76847	0.0756504	0.69282	17.4739	4	PRPS2	CpG:_83	chr7	155457964	155459259	1296	158	0.912708	0.290022	0.622686	2013.22	6	EN2	CpG:_279	chr6	50715432	50715500	69	9	0.987391	0.447406	0.539985	44.3905	2	TFAP2D	CpG:_57	chr8	19756839	19757256	418	42	0.897286	0.220762	0.676524	472.824	3	CSGALNACT1	CpG:_121
chr10	102408911	102409395	485	51	0.914748	0.22191	0.692837	640.763	3	PSD	CpG:_66	chr17	81691912	81691967	56	7	0.955228	0.332526	0.622702	34.1692	2	NA	NA	chr13	49496414	49496440	27	3	0.985805	0.445779	0.540025	14.4847	1	RNF217-AS1,RNF217	CpG:_128	chr12	29783523	29784032	510	60	0.941232	0.264426	0.676806	1026.76	4	TMTC1	CpG:_145
chr9	135908256	135908429	174	18	0.888689	0.195648	0.693041	195.587	4	CAMSAP1	CpG:_213	chr2	68467568	68467663	96	8	0.881452	0.258595	0.622857	34.6394	1	NA	NA	chr9	136860115	136860150	36	4	0.798577	0.258513	0.540064	11.4576	1	PKP3	CpG:_382	chr16	807439	807631	193	11	0.930683	0.252922	0.677761	99.312	2	.	CpG:_73
chrX	153886565	153886660	96	10	0.899555	0.206262	0.693294	78.6718	9	L1CAM,LCA10	CpG:_106	chr9	136361086	136361168	83	9	0.775482	0.152488	0.622994	64.0403	4	DNLZ	CpG:_35	chr12	98745843	98745990	148	24	0.988642	0.448489	0.540153	213.397	4	ANKS1B	CpG:_42	chr6	46735510	46735609	100	8	0.928532	0.250712	0.67782	42.3958	1	TEX15	CpG:_89
chr17	8629834	8630014	181	25	0.952853	0.259395	0.693458	254.275	2	MYH10	CpG:_188	chr22	24806179	24806276	98	10	0.868153	0.245035	0.623117	47.2451	1	SGSM1	CpG:_60	chr9	77016292	77019485	3194	31	0.988618	0.448353	0.540265	162.426	2	FOXB2	CpG:_206	chr1	1203544	1203573	30	3	0.951184	0.27323	0.677954	13.251	2	RNF126	CpG:_106
chr5	43397078	43397235	158	20	0.970324	0.276742	0.693582	267.399	5	CCL28	CpG:_51	chr2	74515052	74515567	516	20	0.781589	0.158385	0.623204	148.205	2	TLX2	CpG:_286	chr2	219434778	219435400	623	64	0.906722	0.366316	0.540405	486.691	5	SPEG	CpG:_74	chrX	108732732	108732804	73	4	0.951184	0.27323	0.677954	16.9156	2	GPR137C,TXNDC16	CpG:_126
chr5	169637177	169637492	316	28	0.90046	0.206711	0.693749	301.182	3	DOCK2	CpG:_46	chr1	21885556	21885627	72	3	0.959229	0.335611	0.623618	13.4721	3	HSPA12B	CpG:_104	chr17	34581464	34582273	810	55	0.959251	0.418772	0.540478	492.661	4	TMEM132E	CpG:_19	chr3	44022024	44022128	105	12	0.896634	0.218585	0.678049	100.767	3	.	CpG:_42
chr2	61809164	61809208	45	3	0.884346	0.190593	0.693753	15.4963	3	SIX3	CpG:_167	chr17	63748404	63748485	82	3	0.959229	0.335611	0.623618	13.4701	2	SLC45A4	CpG:_46	chr15	89750727	89750740	14	3	0.701318	0.160815	0.540503	15.1026	1	NA	NA	chr2	136764596	136765392	797	6	0.889676	0.210972	0.678704	64.5896	3	PDGFC	CpG:_72
chr17	2384848	2384880	33	3	0.884346	0.190593	0.693753	15.5033	2	GRIK4	CpG:_116	chr10	86763814	86763830	17	3	0.980779	0.356941	0.623838	15.4488	5	NA	NA	chr18	37524665	37524844	180	17	0.938212	0.397703	0.540509	100.966	2	CELF4	CpG:_53	chr1	114152597	114153250	654	29	0.920304	0.2415	0.678804	244.604	2	SYT6	CpG:_145
chr20	25860010	25860099	90	7	0.98324	0.289344	0.693896	50.4038	2	NA	NA	chr11	64000454	64001293	840	40	0.9182	0.294171	0.624029	364.129	5	OTUB1,MACROD1	CpG:_211	chr2	119524163	119524499	337	43	0.926794	0.386279	0.540515	410.3	9	SCTR	CpG:_66	chr19	39833293	39834106	814	29	0.9056	0.226777	0.678824	277.927	3	DYRK1B	CpG:_84
chr21	44349941	44350832	892	103	0.970418	0.276424	0.693994	1593.8	6	TRPM2	CpG:_141	chr2	1280943	1281004	62	3	0.959818	0.335611	0.624207	13.705	6	NA	NA	chr3	75623737	75623882	146	6	0.988629	0.448102	0.540527	32.3491	2	AVP	CpG:_125	chr17	47872503	47872584	82	5	0.944909	0.265965	0.678944	23.0859	1	ZNF879	CpG:_73
chr14	73714158	73714202	45	7	0.961112	0.266936	0.694176	37.7794	1	ADD2	CpG:_99	chr19	53810604	53810631	28	3	0.959818	0.335611	0.624207	13.705	2	NA	NA	chr14	101564145	101564332	188	13	0.895131	0.354526	0.540605	92.8874	2	DIO3,DIO3OS,MIR1247	CpG:_456	chr8	43276797	43276841	45	4	0.95221	0.27323	0.678979	16.9926	1	IRX4	CpG:_290
chr22	48576066	48577134	1069	95	0.963198	0.268996	0.694202	1497.73	4	TAFA5	CpG:_290	chr17	42312436	42312554	119	11	0.970751	0.346461	0.62429	77.1103	3	.	CpG:_49	chr1	47416128	47416350	223	22	0.988925	0.448285	0.54064	143.656	2	FOXE3	CpG:_129	chr19	50720492	50720574	83	4	0.95221	0.27323	0.678979	16.9893	2	NA	NA
chr19	37507007	37507119	113	7	0.982995	0.288746	0.694249	43.9381	2	ULBP1	CpG:_196	chr3	126395039	126395192	154	11	0.84985	0.225463	0.624387	63.4495	1	CFAP100,CCDC37-DT	CpG:_47	chr20	3238604	3238615	12	4	0.928659	0.387997	0.540662	17.9944	1	NA	NA	chr8	127738310	127738337	28	4	0.95221	0.27323	0.678979	16.9926	1	NKX2-4	CpG:_220
chr2	31137562	31138919	1358	40	0.954787	0.260498	0.694289	359.591	2	GALNT14	CpG:_146	chr6	42727251	42728041	791	17	0.931178	0.306773	0.624406	144.794	8	ATP6V0CP3	CpG:_71	chr9	137162101	137162261	161	12	0.825761	0.285023	0.540738	59.5647	2	GRIN1	CpG:_180	chrX	72277139	72277201	63	4	0.95221	0.27323	0.678979	16.9926	1	PLEKHN1,NOC2L,KLHL17	CpG:_616
chr16	1655831	1655960	130	5	0.972813	0.278445	0.694368	41.3586	2	OAF	CpG:_94	chr7	65509069	65509230	162	22	0.870374	0.245866	0.624509	188.003	2	.	CpG:_168	chr21	33020035	33020347	313	22	0.988376	0.447607	0.540769	146.395	2	.	CpG:_54	chr2	15942243	15942613	371	45	0.977671	0.298322	0.679349	638.33	5	MYCN,MYCNOS	CpG:_220
chr12	65729217	65729347	131	9	0.982875	0.288497	0.694379	62.5342	2	.	CpG:_56	chr10	22345608	22345780	173	13	0.760428	0.13587	0.624558	125.629	5	SPAG6	CpG:_102	chr19	35756826	35759032	2207	9	0.973316	0.432375	0.540941	34.7715	1	.	CpG:_51	chr17	31559515	31559704	190	23	0.906167	0.226728	0.67944	284.744	8	MIR193A	CpG:_196
chr1	184036851	184037379	529	53	0.964668	0.27021	0.694458	526.826	3	COLGALT2	CpG:_140	chr18	46333736	46334301	566	70	0.800664	0.176014	0.62465	894.923	7	RNF165	CpG:_20	chr1	17412169	17412248	80	3	0.982382	0.441307	0.541074	11.572	2	NA	NA	chr9	137162896	137163069	174	13	0.95553	0.276061	0.67947	93.3541	2	GRIN1	CpG:_180
chr3	134650833	134650936	104	10	0.897645	0.203153	0.694493	79.3602	2	KY	CpG:_65	chr4	965876	965994	119	4	0.968189	0.34304	0.625149	24.1946	4	ANKRD27,RGS9BP	CpG:_304	chr15	96409318	96409965	648	47	0.978288	0.437148	0.541139	372.516	3	.	CpG:_57	chr7	154913726	154913746	21	3	0.759471	0.0798498	0.679621	16.9716	4	NA	NA
chr1	143213247	143213890	644	6	0.89111	0.196559	0.694551	33.131	3	TSHZ3-AS1	CpG:_26	chr2	27306929	27308045	1117	58	0.897744	0.272358	0.625386	765.327	7	TRIM54,UCN	CpG:_182	chr19	40512619	40512782	164	19	0.925766	0.384304	0.541461	107.931	1	SPTBN4	CpG:_102	chr19	35758122	35758311	190	12	0.941871	0.261192	0.68068	71.7198	1	HSPB6,PROSER3	CpG:_32
chr10	103693099	103693226	128	16	0.954593	0.259986	0.694606	143.134	2	SH3PXD2A	CpG:_63	chr2	240479071	240479133	63	5	0.930613	0.305097	0.625516	28.74	4	NA	NA	chr1	204363142	204363237	96	5	0.822675	0.281152	0.541523	18.5616	2	TGFBR3L	CpG:_22	chr6	21596097	21596231	135	11	0.89061	0.20988	0.680731	90.2728	2	SOX4	CpG:_201
chr18	21242121	21242766	646	68	0.957616	0.262997	0.694619	1040.47	5	GREB1L	CpG:_194	chr13	87672240	87673580	1341	24	0.825054	0.199418	0.625636	218.179	7	SLITRK5,MIR4500HG	CpG:_121	chr8	84182198	84183318	1121	23	0.98455	0.442806	0.541743	131.208	2	NA	NA	chr5	150189974	150190288	315	35	0.924595	0.243374	0.681221	466.281	3	SLC6A7	CpG:_30
chr20	46021549	46021762	214	15	0.949233	0.254488	0.694745	169.745	3	SLC12A5-AS1,SLC12A5	CpG:_33	chr15	34514547	34514699	153	11	0.720314	0.0943717	0.625942	94.5549	4	.	CpG:_78	chr5	169300724	169301123	400	54	0.979612	0.437733	0.541879	497.181	5	SLIT3	CpG:_94	chr19	53520745	53521058	314	10	0.886298	0.204945	0.681353	57.1661	2	KCNIP1	CpG:_64
chr1	99004452	99004906	455	32	0.977941	0.283154	0.694787	286.592	2	PLPPR5	CpG:_74	chr10	44309892	44310055	164	4	0.862264	0.236079	0.626185	21.0468	2	ARFRP1,ZGPAT	CpG:_180	chr1	50423281	50427016	3736	33	0.992518	0.450474	0.542044	247.148	3	.	CpG:_56	chrX	119999941	120000031	91	4	0.827653	0.145901	0.681752	23.1233	3	.	CpG:_53
chr5	175444470	175444984	515	29	0.855857	0.161035	0.694822	370.56	3	DRD1	CpG:_145	chr10	132786188	132786985	798	83	0.883521	0.257281	0.62624	974.387	8	NKX6-2	CpG:_642	chr21	38660297	38660591	295	31	0.965641	0.423495	0.542146	272.903	2	ERG	CpG:_170	chr3	181695970	181696059	90	5	0.811173	0.129408	0.681765	35.3707	3	.	CpG:_66
chr6	89411161	89411602	442	39	0.850502	0.155648	0.694854	487.231	3	RRAGD	CpG:_154	chr9	97220874	97221500	627	30	0.799693	0.17339	0.626303	248.899	5	ANKRD18CP	CpG:_144	chr17	43755178	43755469	292	17	0.934496	0.392324	0.542172	96.2739	4	SOST	CpG:_75	chr7	39609703	39609910	208	14	0.978867	0.296777	0.68209	159.34	3	YAE1	CpG:_27
chr8	142510207	142510824	618	86	0.835836	0.140783	0.695052	1357.76	5	ADGRB1	CpG:_114	chr4	46390236	46390332	97	14	0.865274	0.238945	0.626329	81.1211	5	GABRA2	CpG:_65	chr10	92593062	92593122	61	4	0.753834	0.211516	0.542317	11.5133	1	NA	NA	chr20	44966404	44966542	139	16	0.865576	0.183339	0.682237	117.044	1	STK4,STK4-AS1	CpG:_43
chr1	18107713	18110039	2327	76	0.922394	0.227243	0.69515	952.275	2	IGSF21	CpG:_29	chr4	86904195	86904369	175	24	0.949546	0.323059	0.626488	236.631	7	NA	NA	chr3	125972086	125972168	83	4	0.753834	0.211516	0.542317	11.5133	1	NA	NA	chr7	155787373	155787579	207	24	0.952906	0.270448	0.682458	253.011	4	.	CpG:_67
chr20	64048072	64048939	868	125	0.920108	0.224916	0.695192	2233.83	8	SOX18,TCEA2	CpG:_237	chr17	82162836	82163158	323	8	0.967588	0.340843	0.626745	42.4401	3	NA	NA	chr15	51342046	51342120	75	10	0.984686	0.442037	0.542649	54.3152	1	GLDN	CpG:_69	chr1	20366940	20366962	23	4	0.766801	0.0842622	0.682539	24.6005	4	TRPM2	CpG:_141
chr10	29696108	29696297	190	8	0.982432	0.287215	0.695217	59.9881	2	NA	NA	chr5	174731785	174732672	888	17	0.858144	0.231278	0.626866	119.784	2	.	CpG:_88	chr12	54217895	54218180	286	24	0.974858	0.432205	0.542653	137.868	3	.	CpG:_41	chr3	43995263	43995509	247	20	0.824496	0.14157	0.682926	217.947	3	.	CpG:_355
chr3	42263422	42263467	46	4	0.935864	0.24056	0.695304	33.1066	2	.	CpG:_264	chr8	144415317	144415413	97	4	0.859965	0.23297	0.626995	17.5626	2	NA	NA	chr1	202194311	202194471	161	7	0.933316	0.39036	0.542956	35.508	2	TLX3	CpG:_417	chr4	785652	786673	1022	69	0.909057	0.226056	0.683	957.984	3	CPLX1	CpG:_161
chr1	81800284	81801046	763	15	0.96759	0.272057	0.695534	86.1354	2	ADGRL2	CpG:_281	chr16	970001	970046	46	3	0.966303	0.339253	0.62705	17.4965	2	NA	NA	chr1	78490966	78491154	189	24	0.958172	0.415162	0.54301	240.652	4	PTGFR	CpG:_70	chr21	25639955	25640085	131	12	0.926055	0.242843	0.683213	118.585	3	JAM2	CpG:_56
chr2	28810914	28810998	85	9	0.982348	0.286742	0.695606	76.167	3	SPDYA	CpG:_57	chr13	111656903	111657016	114	6	0.882367	0.255265	0.627102	27.7651	2	RGL3	CpG:_25	chr16	65123358	65123502	145	9	0.920065	0.376975	0.543089	50.9527	3	CDH11	CpG:_230	chr18	79797781	79798031	251	35	0.956073	0.272844	0.683229	583.566	3	.	CpG:_152
chr20	56343923	56344258	336	25	0.891745	0.1961	0.695645	257.12	3	.	CpG:_33	chr12	62191570	62192146	577	23	0.786592	0.159446	0.627146	197.729	4	TAFA2	CpG:_117	chr1	21509386	21509752	367	33	0.968741	0.425469	0.543271	287.075	3	ALPL	CpG:_69	chr15	68819237	68819337	101	5	0.944909	0.261586	0.683322	22.9153	1	NA	NA
chr3	168095736	168095860	125	10	0.947523	0.251875	0.695648	58.4144	1	GOLIM4	CpG:_123	chr12	132354383	132354434	52	5	0.902246	0.275085	0.627161	30.0814	5	NA	NA	chr3	13548915	13549474	560	83	0.963605	0.420156	0.543449	925.54	9	FBLN2	CpG:_64	chr19	43463195	43463220	26	5	0.944909	0.261586	0.683322	22.9153	1	ATP8A2	CpG:_49
chr3	192408799	192410125	1327	76	0.954885	0.259116	0.695769	1145.68	6	FGF12	CpG:_177	chr16	1984302	1984379	78	5	0.922027	0.294864	0.627163	18.8141	2	.	CpG:_37	chr5	10563391	10563471	81	3	0.710342	0.166493	0.543849	10.9839	2	NA	NA	chr3	5187771	5187845	75	5	0.944909	0.261586	0.683322	22.9223	1	NA	NA
chr1	37764212	37764350	139	9	0.91927	0.223181	0.696089	89.1885	4	EPHA10	CpG:_75	chr1	31576436	31576535	100	5	0.922027	0.294864	0.627163	18.8141	2	TBX2,TBX2-AS1	CpG:_720	chr17	1229321	1229408	88	10	0.974855	0.430814	0.544041	41.4794	5	POPDC3	CpG:_100	chr3	64444752	64444828	77	5	0.944909	0.261586	0.683322	22.9228	1	NA	NA
chr11	69774302	69775360	1059	121	0.931182	0.235078	0.696104	1745.07	4	FGF4	CpG:_196	chr1	1050472	1050657	186	16	0.947701	0.320402	0.627299	138.88	3	NA	NA	chr11	119149708	119149849	142	8	0.877483	0.333378	0.544105	37.8876	2	MXI1	CpG:_235	chr4	148444421	148444461	41	5	0.944909	0.261586	0.683322	22.9223	1	PTPRM	CpG:_285
chr12	34218786	34218902	117	7	0.980898	0.284738	0.69616	43.6121	2	HHIPL1	CpG:_82	chr17	29615649	29615743	95	8	0.876465	0.24905	0.627415	38.884	1	NA	NA	chr13	21060381	21060742	362	54	0.958278	0.414108	0.544169	455.406	4	LATS2	CpG:_183	chr7	30984028	30984094	67	4	0.951184	0.267364	0.68382	22.1936	2	SLC26A6	CpG:_77
chr3	54121698	54122790	1093	50	0.929219	0.232797	0.696422	596.81	3	CACNA2D3	CpG:_216	chr6	163415508	163415846	339	43	0.790498	0.162762	0.627736	493.104	3	CAHM,QKI	CpG:_341	chrX	123154678	123154741	64	3	0.985526	0.441307	0.544219	11.6936	2	PKHD1L1	CpG:_23	chr7	138022794	138022833	40	3	0.975141	0.290331	0.68481	16.5612	3	LINC01415	CpG:_86
chr5	15500071	15500813	743	55	0.938331	0.241759	0.696572	861.073	10	FBXL7	CpG:_108	chr2	43637757	43637790	34	6	0.935039	0.307183	0.627856	37.1067	7	ZNF135,ZSCAN18	CpG:_97	chr12	128267077	128267570	494	56	0.987761	0.443394	0.544367	448.19	3	TMEM132C	CpG:_196	chr14	23969858	23970015	158	16	0.92986	0.243874	0.685986	156.181	3	DHRS4L2,DHRS4-AS1	CpG:_52
chr1	39639395	39639486	92	10	0.814261	0.117653	0.696607	96.5921	5	HEYL	CpG:_80	chr2	95025588	95025806	219	24	0.728226	0.100131	0.628094	251.808	8	MAL	CpG:_119	chr14	74240251	74240598	348	27	0.9769	0.432437	0.544462	208.352	3	VSX2	CpG:_191	chr14	105437442	105437490	49	4	0.959461	0.27323	0.686231	17.4622	2	.	CpG:_80
chr22	29607898	29607970	73	6	0.98709	0.290452	0.696638	46.7923	3	LAGE3	CpG:_81	chr5	132814199	132814644	446	63	0.927943	0.2998	0.628143	802.332	8	SOWAHA	CpG:_244	chr11	32434295	32434997	703	29	0.988468	0.443998	0.54447	201.375	3	WT1-AS,WT1	CpG:_186	chr12	53005566	53005650	85	4	0.95221	0.265839	0.686371	20.1072	1	CFAP46	CpG:_26
chr5	181174113	181174231	119	8	0.98096	0.284267	0.696692	64.1547	3	NA	NA	chr1	229432141	229432414	274	30	0.933729	0.30557	0.628159	249.499	3	ACTA1	CpG:_245	chr2	219570480	219571116	637	33	0.966954	0.422417	0.544537	202.066	2	OBSL1,INHA	CpG:_143	chr16	82170185	82170279	95	12	0.924369	0.237927	0.686441	77.3507	1	MPHOSPH6,MPHOSPH6-DT	CpG:_77
chr20	62836728	62836810	83	6	0.937517	0.240402	0.697115	42.8504	3	.	CpG:_145	chr1	1630311	1631367	1057	93	0.900421	0.272222	0.628199	1076.85	4	MIB2,MMP23B	CpG:_612	chr19	36604733	36605165	433	10	0.98663	0.441943	0.544687	47.129	2	ZNF529,ZNF382	CpG:_51	chr14	103188969	103189514	546	54	0.90954	0.222276	0.687264	636.509	3	LINC00605	CpG:_98
chr1	243917145	243917429	285	31	0.940513	0.243202	0.697311	423.032	6	LINC02774	CpG:_55	chr12	122868359	122868444	86	3	0.963819	0.335611	0.628208	13.6693	3	ABHD15-AS1,CORO6	CpG:_77	chr2	95025501	95025842	342	36	0.930904	0.386161	0.544743	355.92	7	MAL	CpG:_119	chr19	1725368	1725430	63	4	0.960855	0.27323	0.687625	17.7878	1	JPH2	CpG:_79
chr10	42754848	42755121	274	17	0.95763	0.260239	0.697392	139.679	2	.	CpG:_224	chr16	69989850	69989945	96	3	0.963819	0.335611	0.628208	13.6693	4	NA	NA	chr22	19765088	19766168	1081	33	0.934707	0.38993	0.544776	238.648	3	TBX1	CpG:_142	chr9	88535183	88535198	16	4	0.960855	0.27323	0.687625	17.7805	1	NA	NA
chr16	11254834	11255003	170	15	0.938459	0.2406	0.697859	143.105	3	RMI2,SOCS1	CpG:_226	chr10	100244597	100244655	59	3	0.963819	0.335611	0.628208	13.6685	4	IGF2-AS,INS-IGF2,IGF2	CpG:_330	chr2	218980962	218981951	990	13	0.84703	0.302228	0.544802	53.6007	2	LINC00608,FEV	CpG:_99	chr4	155667146	155667267	122	15	0.95145	0.2638	0.68765	137.244	2	GUCY1A1	CpG:_101
chr13	93227920	93228029	110	9	0.948701	0.250736	0.697965	68.5694	2	GPC6	CpG:_139	chr12	18500986	18501024	39	3	0.963819	0.335611	0.628208	13.6622	4	NA	NA	chr1	237043083	237043262	180	17	0.98878	0.443953	0.544827	131.126	3	RYR2	CpG:_169	chr14	63045221	63045808	588	48	0.930035	0.241042	0.688993	540.2	3	KCNH5	CpG:_96
chr17	43755469	43755665	197	16	0.920971	0.222942	0.698029	117.891	1	SOST	CpG:_75	chr18	23330911	23330974	64	3	0.963819	0.335611	0.628208	13.6685	3	NA	NA	chr5	175657887	175658491	605	56	0.97375	0.428846	0.544904	521.333	7	HRH2	CpG:_72	chrX	6226642	6226939	298	15	0.894587	0.205467	0.689121	134.625	2	NLGN4X	CpG:_138
chr20	21706583	21706763	181	9	0.91275	0.214719	0.698031	79.7332	2	PAX1	CpG:_141	chr1	3470845	3471035	191	7	0.97114	0.34287	0.62827	57.9899	3	NA	NA	chr7	105581433	105581551	119	14	0.976483	0.431444	0.545039	66.9793	1	NA	NA	chr3	52441990	52442022	33	5	0.979074	0.289682	0.689392	27.9506	2	NA	NA
chr8	11347290	11348545	1256	62	0.946946	0.248876	0.69807	676.724	2	TDH	CpG:_104	chr19	32630312	32630349	38	4	0.861397	0.23297	0.628427	17.5435	2	NA	NA	chr20	63005984	63006141	158	16	0.933046	0.387924	0.545121	132.772	7	BHLHE23	CpG:_272	chrX	153568509	153568544	36	5	0.979074	0.289682	0.689392	27.9507	2	ADGRE5	CpG:_50
chr4	155366086	155366098	13	3	0.888769	0.190593	0.698176	15.7144	3	NA	NA	chr5	154691314	154691516	203	18	0.912711	0.283755	0.628957	162.509	5	NA	NA	chr22	27799274	27799386	113	10	0.964334	0.419087	0.545247	54.8927	1	MN1	CpG:_503	chr15	45187358	45187485	128	9	0.824385	0.134763	0.689622	75.9742	3	SHF	CpG:_79
chr11	66419905	66420138	234	20	0.929232	0.230964	0.698268	185.113	2	NA	NA	chr2	47570436	47570827	392	53	0.759476	0.130489	0.628987	690.83	6	MSH2,KCNK12	CpG:_249	chr11	130450015	130450155	141	11	0.973499	0.428216	0.545283	60.1332	5	ADAMTS15	CpG:_172	chr2	74002438	74002818	381	44	0.938921	0.24915	0.689771	607.976	5	TET3	CpG:_62
chr13	23159957	23160624	668	33	0.874927	0.17638	0.698547	438.72	4	.	CpG:_93	chr1	108192647	108192837	191	13	0.964777	0.335761	0.629016	83.7692	2	SLC25A24	CpG:_25	chr10	43202529	43202755	227	12	0.990289	0.444935	0.545354	62.8767	2	RASGEF1A	CpG:_38	chr5	180352938	180353296	359	31	0.937203	0.246847	0.690356	381.04	2	GFPT2	CpG:_211
chr15	65067687	65068100	414	51	0.87574	0.177136	0.698605	731.081	4	RASL12	CpG:_65	chr1	9183047	9183241	195	20	0.807139	0.178088	0.62905	232.467	3	MIR34AHG,LNCTAM34A	CpG:_162	chr5	176809755	176810170	416	26	0.9671	0.421669	0.545431	175.542	2	UNC5A	CpG:_130	chr10	49115164	49115689	526	62	0.9535	0.26309	0.69041	887.217	3	VSTM4	CpG:_77
chr7	155381864	155382460	597	43	0.949904	0.25119	0.698713	459.601	3	.	CpG:_77	chr17	76157257	76157325	69	3	0.964679	0.335611	0.629068	13.8763	2	SYT10	CpG:_128	chr10	4826194	4826342	149	15	0.906441	0.36097	0.545471	78.5979	2	AKR1E2	CpG:_60	chr19	10096347	10096383	37	9	0.934538	0.243164	0.691374	52.7411	1	SLITRK5	CpG:_42
chr22	50058494	50058963	470	10	0.862368	0.163568	0.6988	73.1179	2	.	CpG:_100	chr7	101091787	101091840	54	3	0.964679	0.335611	0.629068	14.0345	2	NA	NA	chr11	17695784	17696136	353	31	0.972184	0.426642	0.545542	228.863	3	LINC02729	CpG:_56	chr4	44448538	44448699	162	20	0.890219	0.198645	0.691574	249.702	4	KCTD8	CpG:_174
chr19	4197842	4198057	216	18	0.817491	0.118593	0.698897	222.632	5	ANKRD24	CpG:_57	chr3	48655790	48656788	999	77	0.923636	0.294217	0.629419	700.638	2	CELSR3	CpG:_178	chr15	45129826	45130129	304	24	0.878573	0.332985	0.545588	160.206	4	DUOXA1,DUOX1	CpG:_96	chr1	245153989	245154201	213	6	0.864312	0.172663	0.691649	32.7962	3	ABCA17P,ABCA3	CpG:_274
chr20	3092631	3093302	672	58	0.95872	0.259816	0.698904	848.404	4	.	CpG:_90	chr17	28250687	28251458	772	19	0.90434	0.274887	0.629454	113.742	2	.	CpG:_40	chr3_KI270780v1_alt	100757	100833	77	4	0.979526	0.433882	0.545644	14.8476	1	ZNF667,ZNF667-AS1	CpG:_148	chr2	26849808	26849976	169	20	0.806216	0.114368	0.691848	271.756	4	DPYSL5	CpG:_237
chr22	44331404	44331667	264	38	0.847093	0.147985	0.699108	647.2	5	.	CpG:_154	chr16	3305165	3305774	610	30	0.914792	0.285253	0.629538	296.512	2	TIGD7,ZNF75A	CpG:_111	chr22	48489603	48490644	1042	87	0.986544	0.440715	0.545829	810.738	5	TAFA5	CpG:_203	chr16	82626829	82626859	31	5	0.981542	0.289682	0.69186	28.2247	3	MARCHF4	CpG:_85
chr7	54542239	54542392	154	16	0.958027	0.258761	0.699267	139.267	2	VSTM2A	CpG:_48	chr8	66432655	66432736	82	6	0.951643	0.322021	0.629623	38.5147	3	IGSF9B	CpG:_199	chr7	151633048	151633101	54	7	0.864479	0.318612	0.545867	26.2033	2	NA	NA	chr12	24561575	24562363	789	11	0.900266	0.208112	0.692154	99.0697	3	SOX5	CpG:_92
chr5	160370479	160370564	86	7	0.966244	0.266936	0.699308	38.9397	1	ANGPTL5,CEP126	CpG:_54	chr11	117233164	117233224	61	5	0.924569	0.294864	0.629705	19.4181	1	NA	NA	chr10	11742018	11742100	83	7	0.981552	0.435654	0.545899	32.5739	2	CCNA1	CpG:_102	chr20	9506555	9506646	92	5	0.954231	0.261586	0.692645	24.0765	2	NA	NA
chr11	101914967	101915053	87	7	0.966244	0.266936	0.699308	38.9375	1	RPL39L	CpG:_63	chrX	20268334	20268443	110	11	0.914671	0.284758	0.629913	68.3314	2	RPS6KA3	CpG:_197	chr17	6995832	6995923	92	3	0.982295	0.436376	0.545919	10.4187	1	IGF2BP1	CpG:_48	chr6	50849968	50850349	382	12	0.909841	0.216979	0.692862	102.358	2	NA	NA
chr22	42553590	42554194	605	16	0.914286	0.214888	0.699398	142.985	3	SERHL2	CpG:_69	chr12	111742785	111742854	70	4	0.959154	0.328942	0.630212	20.1215	2	GATA5	CpG:_41	chr5	135039420	135040969	1550	41	0.989394	0.443358	0.546037	301.556	4	C5orf66-AS1,C5orf66	CpG:_172	chr11	64000717	64001038	322	27	0.945288	0.252338	0.69295	378.505	4	OTUB1,MACROD1	CpG:_211
chr7	151381560	151381808	249	27	0.858305	0.15869	0.699614	427.367	6	WDR86	CpG:_108	chr2	176082060	176082472	413	42	0.821261	0.19089	0.630372	430.838	3	EVX2	CpG:_328	chr5	3592245	3592352	108	9	0.985419	0.43932	0.546099	47.5074	2	.	CpG:_21	chr15	55742784	55742831	48	7	0.943258	0.249438	0.69382	37.7658	1	PRELID2	CpG:_43
chr22	43411395	43411878	484	62	0.948229	0.248442	0.699787	886.115	7	MPPED1	CpG:_112	chr12	124427514	124427556	43	4	0.940713	0.310326	0.630387	18.349	2	NA	NA	chr15	70095661	70095843	183	4	0.909216	0.363063	0.546153	19.3588	2	POU3F4	CpG:_28	chr5	145835484	145835535	52	7	0.943258	0.249438	0.69382	37.7533	1	LINC02106	CpG:_53
chr1	2019468	2019849	382	57	0.794891	0.0947987	0.700093	1065.82	6	GABRD	CpG:_128	chr3	71065097	71065205	109	6	0.935593	0.305048	0.630545	24.9662	1	TMEM151A	CpG:_146	chr16	55331346	55331936	591	9	0.975401	0.429191	0.54621	34.3755	1	.	CpG:_22	chr13	112968767	112968794	28	6	0.948411	0.25436	0.694052	30.7351	1	NA	NA
chr19	17390516	17390591	76	16	0.985686	0.285454	0.700232	148.519	2	CCDC194	CpG:_84	chr7	38631005	38631197	193	21	0.743156	0.112405	0.63075	287.953	7	AMPH	CpG:_95	chr12	52646838	52646927	90	3	0.987718	0.441307	0.546411	11.7979	2	NA	NA	chrX	71719282	71719324	43	4	0.894319	0.199088	0.69523	23.694	3	DPP6	CpG:_37
chr4	146638468	146638942	475	26	0.976212	0.275951	0.70026	199.907	2	POU4F2	CpG:_208	chr9	121773128	121773202	75	6	0.958436	0.32767	0.630767	29.6365	2	NA	NA	chr17	31559300	31559718	419	52	0.855674	0.309211	0.546463	473.028	4	MIR193A	CpG:_196	chr2	118855211	118855224	14	3	0.89681	0.20145	0.695361	15.6582	3	NA	NA
chr5	73303202	73303676	475	41	0.902045	0.201558	0.700487	652.585	5	.	CpG:_72	chr12	50972850	50972961	112	5	0.959626	0.32883	0.630796	32.4762	3	ACTB	CpG:_71	chr1	180913027	180913359	333	28	0.903745	0.357224	0.546521	220.317	3	KIAA1614	CpG:_128	chr3	186360922	186362419	1498	40	0.913427	0.217887	0.695539	420.393	3	DGKG	CpG:_94
chr5	150302193	150302675	483	38	0.98389	0.283393	0.700497	517.26	10	ARSI	CpG:_79	chr12	129903118	129903233	116	6	0.843705	0.21221	0.631494	29.6794	2	DAB2IP	CpG:_40	chr19	37817397	37817666	270	23	0.982668	0.436126	0.546542	174.967	5	ZNF573	CpG:_59	chr14	70187772	70188640	869	39	0.926845	0.230979	0.695866	497.07	4	SLC8A3	CpG:_113
chr20	63253770	63254790	1021	74	0.900588	0.199991	0.700597	1065.17	11	FLJ16779,NKAIN4	CpG:_165	chr3	58586977	58587145	169	24	0.894232	0.262684	0.631548	259.833	3	FAM107A	CpG:_47	chr7	155457621	155458725	1105	127	0.982236	0.43567	0.546566	1154.78	4	EN2	CpG:_279	chrX	135051493	135051557	65	5	0.8604	0.16453	0.69587	34.0678	3	.	CpG:_134
chr12	53951428	53952045	618	16	0.930236	0.229578	0.700658	133.932	4	.	CpG:_33	chr11	80532715	80532817	103	4	0.950961	0.319369	0.631593	19.7978	4	NA	NA	chr2	232927097	232928450	1354	80	0.957927	0.411269	0.546658	639.914	2	NGEF	CpG:_231	chr16	31216836	31217041	206	12	0.985422	0.289281	0.696141	105.56	4	PYDC1,TRIM72	CpG:_173
chr17	44778043	44778084	42	3	0.986402	0.285506	0.700896	16.615	4	NA	NA	chr19	56101759	56101905	147	11	0.921497	0.289692	0.631805	83.1587	3	NA	NA	chr13	27970501	27970752	252	20	0.86274	0.316048	0.546692	129.804	6	.	CpG:_42	chr6	393239	393626	388	40	0.925785	0.229467	0.696318	583.127	5	IRF4	CpG:_261
chr3	194687662	194687810	149	7	0.982441	0.281506	0.700935	42.6686	2	.	CpG:_39	chr8	98973517	98973933	417	28	0.932965	0.300966	0.632	306.205	8	VPS13B-DT	CpG:_111	chr7	19106370	19106921	552	31	0.973164	0.426378	0.546786	207.237	3	TWIST1	CpG:_34	chr1	48776567	48776944	378	30	0.866581	0.169066	0.697515	370.602	3	AGBL4,BEND5	CpG:_69
chr17	81803632	81804520	889	102	0.837176	0.136227	0.700949	1843.66	7	GCGR	CpG:_148	chr17	62137884	62138648	765	59	0.947486	0.315302	0.632185	601.16	5	POLRMTP1	CpG:_175	chr17	49969759	49973053	3295	57	0.964546	0.417751	0.546795	392.766	2	DLX4	CpG:_135	chr20	63969301	63969437	137	15	0.888989	0.191342	0.697647	128.991	2	ZNF512B	CpG:_100
chr4	8867208	8867744	537	19	0.966199	0.264998	0.701201	186.355	3	HMX1	CpG:_118	chr17	82597117	82597142	26	3	0.896446	0.264195	0.632251	17.1632	1	NA	NA	chr13	50129334	50129527	194	8	0.971989	0.425135	0.546855	43.2614	3	NA	NA	chr9	126723302	126723597	296	20	0.948486	0.250566	0.69792	204.838	3	.	CpG:_97
chr16	49838596	49838979	384	44	0.975708	0.274491	0.701217	626.448	10	ZNF423	CpG:_58	chr14	24310623	24311298	676	37	0.912669	0.280404	0.632265	309.82	3	CIDEB,LTB4R,LTB4R2	CpG:_108	chr12	113472323	113475625	3303	16	0.951661	0.404671	0.54699	85.2195	2	LHX5-AS1,LHX5	CpG:_133	chr19	2751488	2751545	58	7	0.924392	0.226038	0.698354	48.1432	2	ANKRD33B	CpG:_256
chr3	193240979	193241505	527	14	0.830312	0.128876	0.701437	118.108	3	PLAAT1	CpG:_84	chrX	17655404	17655481	78	7	0.761954	0.129501	0.632454	46.9029	3	NHS	CpG:_84	chr2	118845226	118845546	321	21	0.975332	0.42828	0.547052	148.507	2	EN1	CpG:_198	chr18	9679330	9679449	120	5	0.971898	0.273534	0.698364	28.6682	2	TLNRD1	CpG:_300
chr13	24541428	24541998	571	32	0.965896	0.264308	0.701589	379.36	3	TPTE2P6	CpG:_73	chr16	81487008	81487082	75	5	0.961177	0.328622	0.632556	26.8482	2	NA	NA	chr8	26041850	26042014	165	8	0.986673	0.439591	0.547082	31.7686	2	NA	NA	chr1	107056592	107056959	368	29	0.921359	0.222802	0.698557	322.484	3	PRMT6	CpG:_104
chr6	137494048	137498045	3998	37	0.950531	0.248917	0.701614	599.146	7	.	CpG:_96	chr13	50307152	50307226	75	3	0.968176	0.335611	0.632565	14.2888	2	NA	NA	chrX	74536775	74536832	58	6	0.950117	0.402948	0.547169	22.4583	1	TPTE	CpG:_159	chr9	21994155	21994297	143	11	0.947099	0.248482	0.698617	69.7666	1	CDKN2B-AS1,CDKN2A	CpG:_156
chr11	82733567	82733871	305	24	0.945925	0.244304	0.701621	256.619	2	FAM181B	CpG:_178	chr19	4961420	4961462	43	3	0.968176	0.335611	0.632565	14.2817	2	NA	NA	chr6	82365111	82365375	265	32	0.980271	0.432894	0.547377	251.238	2	TPBG	CpG:_174	chr21	25639170	25639803	634	17	0.9289	0.230195	0.698705	150.311	3	JAM2	CpG:_56
chr3	46881742	46883671	1930	37	0.881411	0.179734	0.701677	457.726	3	MYL3,PTH1R	CpG:_214	chr2	97013937	97013982	46	3	0.904227	0.271649	0.632578	15.7775	2	ACTN1	CpG:_40	chr14	26752386	26752394	9	3	0.73799	0.190594	0.547396	8.67054	1	NA	NA	chr12	121578972	121579043	72	4	0.869878	0.170839	0.699039	25.203	4	.	CpG:_196
chr22	38843022	38843228	207	30	0.887143	0.185391	0.701752	474.345	4	NPTXR	CpG:_194	chr4	151139076	151139201	126	5	0.977352	0.344755	0.632597	29.7674	6	.	CpG:_22	chr21	43809593	43809648	56	5	0.972278	0.424805	0.547472	18.2042	1	PCED1B	CpG:_44	chr3	75579952	75579989	38	6	0.954295	0.25436	0.699935	31.7423	2	LINC01749,LINC01056	CpG:_70
chr5	179343654	179343844	191	14	0.961567	0.259797	0.70177	112.906	2	ADAMTS2	CpG:_186	chrX	136034129	136034162	34	3	0.98095	0.348293	0.632656	17.2803	6	NA	NA	chr17	64778549	64778946	398	51	0.930936	0.383395	0.547541	543.756	5	PLEKHM1P1,ARHGAP27P1-BPTFP1-KPNA2P3,MIR6080	CpG:_276	chr6	62286073	62286294	222	21	0.955023	0.254732	0.70029	283.152	4	KHDRBS2	CpG:_45
chr3	96813270	96814393	1124	85	0.892132	0.190347	0.701785	1211.69	6	EPHA6	CpG:_174	chr7	30910642	30910700	59	4	0.819923	0.187207	0.632716	27.4703	8	NA	NA	chr9	136337884	136337941	58	5	0.852301	0.304326	0.547975	15.9142	2	NFIX	CpG:_219	chr18	21241917	21242559	643	45	0.891699	0.191249	0.700451	628.218	4	GREB1L	CpG:_194
chr20	64042359	64042552	194	16	0.798899	0.0969781	0.701921	193.157	6	.	CpG:_83	chr6	168091685	168091787	103	7	0.934949	0.30195	0.632999	44.0685	4	NA	NA	chr12	84910769	84912962	2194	25	0.960726	0.412436	0.54829	125.512	3	SLC6A15	CpG:_24	chr12	3200558	3201136	579	62	0.943479	0.242979	0.7005	1006.52	4	TSPAN9	CpG:_160
chr22	50014730	50015308	579	70	0.874658	0.172684	0.701974	1132.11	5	TTLL8	CpG:_119	chr16	11254923	11255016	94	9	0.822097	0.188956	0.633141	57.9611	2	RMI2,SOCS1	CpG:_226	chr9	65424048	65424100	53	5	0.99095	0.442568	0.548382	22.959	3	MHENCR,GMEB2	CpG:_167	chr3	33218585	33218826	242	29	0.958401	0.257453	0.700948	336.042	3	SUSD5	CpG:_103
chr11	2144185	2144360	176	19	0.900823	0.198753	0.70207	186.766	2	IGF2-AS,INS-IGF2	CpG:_66	chr4	574846	576371	1526	211	0.878643	0.245457	0.633186	3017.39	5	TMEM271	CpG:_249	chr6	1523993	1524232	240	29	0.959772	0.411345	0.548426	238.473	4	.	CpG:_42	chr19	6502005	6502033	29	3	0.877118	0.176006	0.701113	16.7231	3	CNR2,BTBD6P1	CpG:_63
chr9	62801977	62802179	203	18	0.931517	0.229161	0.702355	192.206	7	LINC01410,RNA5SP283	CpG:_80	chr16	1655799	1655923	125	7	0.952977	0.31956	0.633416	43.4287	2	CRAMP1	CpG:_28	chr22	19784552	19784600	49	7	0.942595	0.394052	0.548543	34.8892	2	NA	NA	chr5	111224430	111224724	295	26	0.902971	0.201181	0.70179	303.397	3	CAMK4	CpG:_89
chr19	38561244	38561350	107	7	0.941627	0.239152	0.702475	54.1126	2	RYR1	CpG:_42	chr11	64344872	64345057	186	11	0.945617	0.311955	0.633663	85.0074	3	NA	NA	chr8	141225120	141225165	46	3	0.989966	0.441307	0.548658	11.8951	4	PHOX2A	CpG:_54	chr4	143700273	143700652	380	23	0.960794	0.258573	0.702221	189.018	3	FREM3	CpG:_123
chr1	232805519	232805668	150	11	0.974547	0.271998	0.702549	96.7994	2	MAP10	CpG:_69	chr4	1215370	1216213	844	7	0.964811	0.331112	0.633699	36.5642	5	.	CpG:_65	chr6	160767182	160767343	162	11	0.994447	0.445781	0.548666	65.483	6	.	CpG:_51	chr15	23687190	23687399	210	15	0.946911	0.244592	0.702319	143.636	2	NDN	CpG:_102
chr9	135075226	135075716	491	33	0.903209	0.200388	0.70282	387.893	6	OLFM1	CpG:_75	chr2	26184945	26185102	158	16	0.899021	0.265292	0.633729	91.7911	1	GAREM2	CpG:_115	chr7	6536420	6536483	64	6	0.987839	0.439166	0.548673	23.449	2	KRT7	CpG:_79	chr12	113056927	113057198	272	23	0.902775	0.200427	0.702348	253.232	3	DTX1	CpG:_115
chr15	93088332	93089130	799	63	0.874065	0.171182	0.702883	1129.54	5	RGMA	CpG:_173	chr16	89690561	89690654	94	4	0.963035	0.328942	0.634093	20.5218	2	NA	NA	chr12	114405121	114405346	226	12	0.939328	0.390621	0.548707	69.9717	2	TBX5	CpG:_54	chr9	129619925	129620464	540	50	0.96196	0.259491	0.702469	660.848	5	C9orf50,NTMT1	CpG:_86
chr14	103274516	103279700	5185	96	0.882279	0.179356	0.702922	1547.03	3	RAP2CP1	CpG:_128	chr5	466242	466345	104	5	0.900834	0.266702	0.634131	29.6105	2	LEFTY2	CpG:_64	chr20	2749723	2749954	232	14	0.980761	0.431948	0.548813	73.6975	2	EBF4	CpG:_66	chr10	97185693	97185887	195	19	0.837586	0.134554	0.703031	240.356	3	SLIT1,ARHGAP19-SLIT1	CpG:_108
chr9	126723263	126723445	183	12	0.915796	0.212815	0.702981	126.309	6	.	CpG:_97	chr18	28176737	28178165	1429	140	0.860434	0.226301	0.634134	1841.31	4	CDH2	CpG:_257	chr5	179530758	179530819	62	6	0.987998	0.439166	0.548832	23.4977	2	NA	NA	chr20	20367694	20367848	155	14	0.869339	0.165691	0.703648	154.836	3	INSM1	CpG:_359
chr12	100716298	100717761	1464	95	0.966945	0.263935	0.70301	1465.61	7	ANO4	CpG:_161	chr17	72117555	72117988	434	16	0.791346	0.15721	0.634136	146.996	3	SOX9-AS1	CpG:_97	chr10	30058741	30059276	536	57	0.975519	0.42667	0.548849	488.041	7	JCAD	CpG:_124	chr1	225653277	225653346	70	13	0.941225	0.236751	0.704474	94.7846	1	ENAH	CpG:_168
chr19	33622620	33623388	769	52	0.975426	0.272356	0.70307	652.66	8	CHST8	CpG:_228	chr5	122077542	122077582	41	9	0.895094	0.260885	0.634209	44.9418	1	LOX	CpG:_137	chr4	72569141	72569603	463	41	0.991573	0.44271	0.548863	358.987	8	.	CpG:_29	chr2	184598158	184598648	491	46	0.912741	0.208136	0.704604	522.688	3	ZNF804A	CpG:_72
chr19	57664256	57664338	83	11	0.79506	0.0918762	0.703184	111.425	4	TPRG1LP1,ZSCAN4	CpG:_54	chr6	10419121	10422403	3283	27	0.829315	0.195102	0.634213	221.005	3	.	CpG:_26	chr8	121639648	121639705	58	7	0.981049	0.432113	0.548936	31.9822	3	TFR2	CpG:_57	chr4	54100259	54101375	1117	24	0.923486	0.218806	0.704679	201.402	2	GSX2	CpG:_138
chr12	112575148	112575457	310	22	0.904903	0.201573	0.70333	271.118	3	RPH3A	CpG:_52	chr1	90835728	90836217	490	28	0.887811	0.253564	0.634247	218.575	3	LINC02788,LINC02609	CpG:_86	chr7	101299610	101300058	449	34	0.968665	0.419489	0.549177	250.934	3	NA	NA	chr2	119156404	119157498	1095	23	0.889157	0.184313	0.704844	241.257	3	C1QL2	CpG:_228
chr13	23579392	23579932	541	45	0.850419	0.14708	0.70334	548.42	4	TNFRSF19	CpG:_131	chr11	2138166	2138278	113	16	0.940532	0.306061	0.634471	104.057	2	IGF2-AS,INS-IGF2,IGF2	CpG:_330	chr2	47571624	47571831	208	19	0.804622	0.255425	0.549197	110.771	3	MSH2,KCNK12	CpG:_249	chr3	111859651	111859782	132	13	0.976994	0.271951	0.705043	114.125	2	PHLDB2	CpG:_59
chr7	152925259	152925536	278	19	0.95975	0.256343	0.703408	206.168	5	.	CpG:_92	chr2	12527611	12527638	28	5	0.77715	0.142582	0.634568	27.6848	3	FBRSL1	CpG:_164	chr4	1172383	1172409	27	3	0.976046	0.426771	0.549275	14.962	1	RAI2	CpG:_113	chr3	77111799	77111918	120	3	0.848139	0.142904	0.705236	19.1605	2	.	CpG:_125
chr22	21361033	21361509	477	50	0.940335	0.236894	0.703441	650.045	5	FAM246A	CpG:_127	chr21	42848792	42849245	454	24	0.944093	0.309491	0.634602	175.64	2	WDR4	CpG:_123	chr18	61333364	61333570	207	19	0.992146	0.442824	0.549322	146.59	4	CDH20	CpG:_98	chr12	63668324	63668347	24	4	0.786906	0.0812996	0.705607	29.7468	4	PTP4A2	CpG:_82
chr9	131009039	131009581	543	67	0.906136	0.202627	0.703509	1271.92	6	LAMC3	CpG:_81	chr10	42898029	42898196	168	21	0.761868	0.12726	0.634608	229.074	4	.	CpG:_85	chr3	133746045	133746625	581	35	0.916668	0.367155	0.549513	226.872	5	INHCAP,TF	CpG:_45	chr6	133240794	133241308	515	30	0.926671	0.220734	0.705937	408.027	4	EYA4	CpG:_138
chr9	71446738	71446976	239	24	0.933207	0.229627	0.703581	241.35	2	TRPM3	CpG:_50	chrY	6910721	6911627	907	29	0.804894	0.170241	0.634653	282.483	2	TBL1Y,AMELY	CpG:_132	chr2	232522652	232522782	131	13	0.890195	0.340605	0.54959	95.7169	6	PRSS56	CpG:_199	chr1	76074499	76075261	763	13	0.90006	0.194071	0.705989	98.2105	2	NA	NA
chr14	56804234	56804343	110	8	0.978203	0.274517	0.703686	52.0863	2	NA	NA	chr7	986048	986210	163	8	0.831639	0.196495	0.635145	47.9709	2	NA	NA	chr19	11479310	11479406	97	5	0.972278	0.422613	0.549665	21.6036	1	.	CpG:_43	chr6	151808541	151808614	74	6	0.832546	0.125406	0.70714	51.6626	4	MME	CpG:_60
chr1	228006903	228008667	1765	101	0.940417	0.23641	0.704007	1632.03	6	WNT3A	CpG:_236	chr4	110633898	110634255	358	21	0.934768	0.299223	0.635545	150.271	3	PITX2	CpG:_46	chr14	73491370	73491893	524	20	0.83663	0.286806	0.549824	108.421	2	HEATR4,RIOX1	CpG:_144	chr13	38687102	38687365	264	18	0.970983	0.263775	0.707208	163.082	3	FREM2	CpG:_99
chr4	41745987	41747667	1681	18	0.971562	0.267401	0.704162	151.924	2	PHOX2B	CpG:_50	chr5	34007744	34007886	143	11	0.916219	0.280578	0.635641	54.0451	1	AMACR,C1QTNF3-AMACR	CpG:_60	chr19	10419249	10420787	1539	49	0.908183	0.358334	0.549849	351.727	3	PDE4A,CDC37	CpG:_189	chr3	184583308	184583746	439	45	0.950669	0.242033	0.708636	577.77	5	.	CpG:_100
chr1	18110096	18110884	789	22	0.851488	0.147231	0.704256	371.797	5	IGSF21	CpG:_90	chr8	144171241	144171404	164	6	0.904185	0.268514	0.635671	30.1313	2	.	CpG:_158	chr2	132489293	132489369	77	10	0.981433	0.43151	0.549923	51.8628	1	NA	NA	chr5	77851545	77852051	507	33	0.978411	0.269586	0.708825	507.832	3	TBCA	CpG:_31
chr3	129001502	129001970	469	48	0.97681	0.272491	0.704319	509.672	2	CFAP92,EFCC1	CpG:_136	chr15	93088219	93088322	104	9	0.91104	0.275158	0.635882	43.4462	2	RGMA	CpG:_173	chr5	135028061	135028329	269	27	0.975969	0.426002	0.549967	188.64	2	PITX1	CpG:_176	chr2	219570986	219571116	131	15	0.980486	0.271085	0.7094	145.509	3	OBSL1,INHA	CpG:_143
chr1	109739850	109740193	344	8	0.945687	0.241246	0.704441	57.3068	2	GSTM3,GSTM5	CpG:_86	chr19	13962664	13962773	110	14	0.966138	0.330231	0.635908	137.656	6	RFX1	CpG:_181	chr1	202642475	202642810	336	12	0.896652	0.346629	0.550023	54.7529	1	SYT2	CpG:_104	chr2	134719334	134719486	153	9	0.879817	0.1701	0.709717	79.912	5	TMEM163	CpG:_147
chr7	100720531	100720976	446	42	0.840443	0.135948	0.704494	599.385	7	EPO	CpG:_54	chr8	132149689	132149736	48	4	0.686902	0.0509431	0.635959	21.8997	7	.	CpG:_204	chr19	13507407	13507544	138	8	0.97985	0.429728	0.550123	34.9294	2	FAM234B	CpG:_63	chr1	69567522	69567560	39	7	0.933256	0.223489	0.709767	39.1646	5	ERICH1	CpG:_87
chr9	27280349	27280413	65	5	0.85842	0.153826	0.704594	33.5743	3	NA	NA	chr7	56484225	56484242	18	4	0.868988	0.23297	0.636018	18.016	2	NA	NA	chr17	78231646	78231931	286	25	0.941367	0.390836	0.550531	178.092	2	NA	NA	chr8	41896433	41896523	91	9	0.930376	0.220297	0.710079	71.1656	2	ANK1	CpG:_201
chr16	58515895	58515923	29	8	0.963209	0.258469	0.70474	47.4917	1	NA	NA	chr10	124093083	124093490	408	35	0.903755	0.267634	0.636121	392.1	3	CHST15	CpG:_207	chr2	235744210	235744221	12	3	0.991937	0.441307	0.55063	12.0083	3	NA	NA	chr15	79431769	79432513	745	33	0.963549	0.253421	0.710128	397.457	3	MINAR1	CpG:_165
chr15	73752509	73752842	334	45	0.916476	0.211667	0.704809	692.247	8	INSYN1-AS1,INSYN1	CpG:_136	chr16	1495256	1495374	119	9	0.970464	0.334134	0.63633	61.4629	2	NA	NA	chr22	46536587	46537316	730	76	0.959022	0.40839	0.550633	718.853	5	CELSR1	CpG:_489	chr9	74496863	74498666	1804	48	0.969528	0.258344	0.711184	521.716	3	RORB,RORB-AS1	CpG:_84
chr19	12885336	12885657	322	31	0.86812	0.163287	0.704833	380.587	3	KLF1	CpG:_98	chrX	143634414	143635025	612	20	0.787998	0.15162	0.636378	195.913	3	SLITRK4	CpG:_130	chr1	32753985	32755034	1050	31	0.935325	0.384476	0.550849	295.607	2	KIAA1522	CpG:_63	chr3	134795451	134796163	713	48	0.927716	0.215796	0.71192	568.285	2	EPHB1	CpG:_146
chr1	3067587	3071065	3479	240	0.949191	0.24431	0.704882	4047.65	5	PRDM16,PRDM16-DT	CpG:_442	chr19	15899698	15899899	202	21	0.900272	0.263885	0.636387	206.917	3	NA	NA	chr1	202988128	202988175	48	3	0.992295	0.441307	0.550987	12.0037	6	NA	NA	chr18	28176597	28176845	249	28	0.937959	0.224996	0.712963	314.857	4	CDH2	CpG:_257
chrX	65534742	65534841	100	5	0.952434	0.247479	0.704955	23.9113	1	DNASE1L2	CpG:_159	chr16	55329026	55331314	2289	6	0.942508	0.306073	0.636435	25.2933	1	DPM3	CpG:_21	chr11	2509605	2509656	52	4	0.975972	0.424899	0.551073	15.2637	1	.	CpG:_32	chr14	99792850	99793056	207	18	0.870721	0.15727	0.713451	231.095	4	EML1	CpG:_127
chr1	26472573	26472638	66	10	0.952434	0.247479	0.704955	63.6755	1	HMGN2	CpG:_159	chr12	43863730	43863784	55	4	0.842585	0.205903	0.636683	18.872	2	PCDHGA12,PCDHGB5,PCDHGA6,PCDHGB6,PCDHGA7,PCDHGB7,PCDHGA8,PCDHGA9,PCDHGB9P,PCDHGA1,PCDHGB1,PCDHGA2,PCDHGB2,PCDHGA3,PCDHGA10,PCDHGB3,PCDHGA4,PCDHGA11,PCDHGB4,PCDHGA5	CpG:_47	chr18	10455104	10455133	30	7	0.674614	0.123528	0.551086	36.7936	3	KCNG1	CpG:_145	chr20	565767	565811	45	3	0.861316	0.147525	0.713791	16.9909	3	MIER2	CpG:_40
chr5	10760906	10760975	70	10	0.952434	0.247479	0.704955	63.6576	1	DAP-DT,DAP	CpG:_144	chrX	119150587	119150678	92	4	0.842585	0.205903	0.636683	18.872	2	ADGRD1	CpG:_58	chr1	3073412	3073603	192	21	0.982727	0.431569	0.551159	168.345	4	PRDM16	CpG:_82	chr16	56191067	56191166	100	5	0.817856	0.103521	0.714335	39.0736	4	CTXND1	CpG:_86
chr7	1224220	1230063	5844	94	0.909944	0.204742	0.705202	1407.42	7	UNCX	CpG:_948	chrX	9765205	9765328	124	9	0.958561	0.321866	0.636696	69.9871	3	GPR143	CpG:_74	chr18	11163742	11163945	204	11	0.956589	0.405315	0.551274	51.121	3	NA	NA	chr1	202807155	202807224	70	9	0.943122	0.228464	0.714658	74.6218	2	KDM5B	CpG:_160
chr3	61563678	61563747	70	7	0.972227	0.266936	0.705291	40.3139	2	GATA6	CpG:_30	chr10	49609909	49610865	957	86	0.788824	0.151867	0.636957	972.624	4	CHAT,SLC18A3	CpG:_256	chrX	93673338	93673404	67	7	0.970598	0.419284	0.551314	29.1476	2	.	CpG:_23	chr15	79091767	79091806	40	5	0.973145	0.25846	0.714685	31.4714	2	PKN1	CpG:_96
chr4	37244095	37245066	972	61	0.962816	0.257436	0.70538	992.949	4	NWD2	CpG:_173	chr19	3381756	3381870	115	10	0.918571	0.281614	0.636957	69.3477	2	NFIC	CpG:_73	chr12	129904331	129904385	55	11	0.973274	0.421938	0.551336	60.4024	3	NA	NA	chr15	41621512	41621601	90	11	0.862464	0.147661	0.714804	111.964	5	MGA	CpG:_110
chr20	46308127	46308446	320	42	0.771528	0.0659937	0.705534	816.995	9	CDH22	CpG:_156	chr9	37801337	37801413	77	10	0.931917	0.294864	0.637053	52.1408	2	EXOSC3,DCAF10	CpG:_113	chr12	103495459	103495951	493	21	0.98579	0.434444	0.551346	95.173	1	C12orf42	CpG:_73	chr17	49260527	49260573	47	8	0.938662	0.223489	0.715173	48.6119	1	SETD9	CpG:_113
chr16	22813649	22815044	1396	109	0.967076	0.261523	0.705553	1390.72	6	HS3ST2	CpG:_175	chr8	52100286	52100329	44	5	0.931917	0.294864	0.637053	19.5841	3	NA	NA	chr18	59697114	59697277	164	15	0.9917	0.440292	0.551408	89.1394	4	CCBE1	CpG:_119	chr11	1748397	1748755	359	34	0.86022	0.145013	0.715207	521.699	5	IFITM10	CpG:_156
chr9	36819098	36819122	25	3	0.813866	0.10831	0.705556	17.5248	3	GRM6	CpG:_138	chr5	60700174	60700274	101	8	0.898514	0.261407	0.637107	37.1159	1	NA	NA	chr18	58671743	58671845	103	7	0.858431	0.306851	0.551581	23.7907	2	DPP6	CpG:_59	chr4	10461870	10461996	127	6	0.959963	0.244652	0.715311	33.1477	2	.	CpG:_37
chr22	48489148	48490616	1469	146	0.94291	0.237276	0.705634	2551.04	4	TAFA5	CpG:_203	chr7	155804057	155805836	1780	103	0.926785	0.289665	0.63712	1384.91	6	SHH	CpG:_542	chr5	65925355	65925819	465	45	0.97564	0.423892	0.551748	301.676	2	ERBIN-DT,ERBIN	CpG:_158	chr13	77698640	77698710	71	6	0.847575	0.131912	0.715663	46.1545	3	NA	NA
chr17	9002887	9004244	1358	112	0.970222	0.264567	0.705655	1961.45	5	.	CpG:_196	chr8	133600807	133600824	18	3	0.972864	0.335611	0.637253	14.5872	3	NA	NA	chr4	1402784	1403211	428	28	0.959248	0.407494	0.551754	177.107	3	NKX1-1	CpG:_583	chr16	4796585	4796736	152	6	0.900121	0.183439	0.716682	45.4439	2	LAMP1	CpG:_96
chr3	172448239	172448444	206	17	0.986159	0.280377	0.705781	240.268	3	GHSR	CpG:_107	chr14	64541226	64541440	215	23	0.860401	0.223024	0.637377	249.48	5	HSPA2	CpG:_205	chr11	92225734	92226791	1058	21	0.917037	0.36501	0.552027	115.762	2	FAT3	CpG:_204	chr1	63330141	63330177	37	5	0.924426	0.205883	0.718542	35.3208	3	HS6ST2	CpG:_231
chr4	100190225	100190339	115	10	0.912996	0.207017	0.70598	106.746	4	H2AZ1-DT,DDIT4L	CpG:_33	chr4	1407070	1407504	435	15	0.887352	0.249735	0.637617	147.388	2	NKX1-1	CpG:_583	chr16	49464979	49465156	178	19	0.88161	0.329527	0.552083	137.012	3	.	CpG:_40	chr2	232485776	232486060	285	32	0.912457	0.193869	0.718588	459.236	4	ECEL1	CpG:_286
chr6	166307306	166307895	590	55	0.899298	0.193126	0.706172	852.715	4	PRR18	CpG:_207	chr1	1540142	1540778	637	31	0.924932	0.286919	0.638013	218.896	2	TMEM240	CpG:_154	chrX	40153481	40153679	199	11	0.876413	0.324268	0.552144	66.3586	2	BCOR	CpG:_381	chr1	65265729	65265898	170	17	0.921328	0.20109	0.720238	196.15	3	DNAJC6	CpG:_52
chr12	52258293	52258776	484	59	0.94632	0.24003	0.706291	925.144	7	KRT87P,KRT86	CpG:_89	chr1	40884092	40884291	200	17	0.775913	0.137603	0.63831	165	4	.	CpG:_67	chr4	37243692	37243935	244	21	0.944652	0.392357	0.552295	139.678	3	NWD2	CpG:_173	chr3	129557336	129557384	49	3	0.960855	0.239953	0.720902	15.0595	1	NA	NA
chr19	37551691	37551872	182	6	0.984004	0.277664	0.70634	42.2991	3	NA	NA	chr1	201014505	201014552	48	3	0.972654	0.33434	0.638314	16.8915	3	TOR4A	CpG:_341	chr8	22066718	22066799	82	9	0.831494	0.279191	0.552303	33.7045	1	PHF8	CpG:_102	chr10	99329407	99329604	198	10	0.976772	0.25581	0.720962	89.3434	2	CNNM1	CpG:_133
chr20	2692354	2692463	110	19	0.922805	0.216463	0.706342	212.242	2	EBF4	CpG:_219	chr1	50333751	50333928	178	5	0.7558	0.117458	0.638342	30.1068	3	NA	NA	chr11	67711737	67711907	171	19	0.850528	0.298169	0.552359	135.675	2	UNC93B5	CpG:_97	chr1	4654967	4655770	804	103	0.948896	0.227568	0.721328	1865.88	4	AJAP1	CpG:_317
chr18	37485101	37485475	375	43	0.961909	0.255546	0.706362	669.941	6	CELF4	CpG:_94	chr17_KI270857v1_alt	893324	893503	180	18	0.748887	0.110481	0.638406	200.317	3	NA	NA	chr16	23302041	23302209	169	8	0.928028	0.37566	0.552368	36.065	2	NA	NA	chr2	27134208	27134238	31	5	0.944909	0.223489	0.72142	25.9327	1	KCNT1	CpG:_65
chr16	87057991	87058071	81	5	0.980394	0.273776	0.706618	29.0686	2	NA	NA	chr12	104303571	104303976	406	43	0.907775	0.269287	0.638488	447.692	4	EID3,TXNRD1	CpG:_56	chr21	34670675	34670807	133	14	0.98375	0.431339	0.552412	70.0486	1	CLIC6	CpG:_204	chr5	7869409	7869435	27	5	0.944909	0.223489	0.72142	25.9327	1	SLC29A4	CpG:_25
chr20	63961304	63961382	79	5	0.980394	0.273776	0.706618	29.0343	2	MSC-AS1,TRPA1	CpG:_53	chr8	26048186	26048295	110	6	0.853907	0.215205	0.638702	36.1089	2	NA	NA	chr20	20368575	20368619	45	6	0.884877	0.33236	0.552517	23.843	1	ARHGAP6	CpG:_166	chr10	16520058	16521732	1675	96	0.945509	0.222691	0.722817	1385.51	3	C1QL3	CpG:_195
chr5	80310083	80310164	82	5	0.980394	0.273776	0.706618	29.0368	1	.	CpG:_90	chr8	124474717	124474747	31	6	0.914853	0.276146	0.638708	25.2875	1	NA	NA	chr16	31010528	31010617	90	10	0.983581	0.430814	0.552767	43.2422	1	.	CpG:_25	chr7	150047449	150047755	307	35	0.969407	0.246066	0.723342	455.058	2	.	CpG:_189
chr11	889320	889420	101	5	0.980394	0.273776	0.706618	29.0349	2	.	CpG:_134	chr6	170255994	170256056	63	6	0.914853	0.276146	0.638708	25.2892	1	NA	NA	chrX	68302216	68302315	100	3	0.985526	0.432448	0.553078	12.7931	2	PDE10A	CpG:_363	chr20	54476108	54476445	338	15	0.963897	0.240471	0.723426	132.192	2	DOK5	CpG:_96
chr19	1964968	1965064	97	5	0.980394	0.273776	0.706618	29.0306	2	LINC00461	CpG:_30	chr8	144807841	144808135	295	27	0.93039	0.291468	0.638921	337.092	6	ZNF517	CpG:_104	chr11	67492972	67493047	76	7	0.905349	0.352268	0.553081	33.1512	2	ONECUT3	CpG:_113	chr19	1762617	1762666	50	4	0.972968	0.248815	0.724153	23.783	2	IRF4	CpG:_261
chr10	124091694	124093490	1797	84	0.947569	0.240894	0.706676	1054.74	3	CHST15	CpG:_207	chr5	10376462	10376516	55	4	0.871985	0.23297	0.639015	18.1981	2	NA	NA	chr18	77249601	77250001	401	38	0.965861	0.412763	0.553098	319.026	6	GALR1	CpG:_209	chr8_KI270900v1_alt	159529	159625	97	8	0.972968	0.248815	0.724153	62.0364	2	PRPS2	CpG:_83
chr20	63067743	63067831	89	3	0.976075	0.269189	0.706887	21.1029	4	APOE	CpG:_90	chr10	70440576	70440674	99	6	0.872287	0.233204	0.639083	33.7688	3	NA	NA	chr15	33310939	33311768	830	49	0.983497	0.430365	0.553132	397.792	6	RYR3-DT,RYR3	CpG:_109	chr19	45071693	45071765	73	8	0.972968	0.248815	0.724153	62.159	2	LINC01664,TMEM121B	CpG:_222
chr7	76259841	76260001	161	19	0.883331	0.17628	0.707052	255.217	11	SRRM3	CpG:_60	chrX	153830737	153830779	43	11	0.923492	0.284351	0.639141	60.0803	2	PDZD4	CpG:_164	chr16	81779435	81779549	115	12	0.774733	0.221435	0.553298	77.3452	2	PLCG2	CpG:_98	chr19	20565398	20565445	48	4	0.972968	0.248815	0.724153	23.7593	2	HYDIN2	CpG:_57
chr10	123891532	123891936	405	46	0.960494	0.253435	0.707058	728.302	9	CPXM2	CpG:_72	chr20	58896074	58899744	3671	7	0.951568	0.312102	0.639466	44.3941	3	NA	NA	chr21	33022964	33023087	124	14	0.989243	0.435938	0.553305	84.0837	2	OLIG2	CpG:_336	chr1	36321425	36321511	87	4	0.972968	0.248815	0.724153	23.7629	2	NA	NA
chr4	165873319	165874984	1666	65	0.956761	0.249515	0.707247	1192.12	5	TLL1	CpG:_78	chr1	236064353	236064558	206	21	0.775312	0.135784	0.639528	260.764	8	NID1	CpG:_132	chr7	97016321	97016560	240	16	0.862078	0.308726	0.553351	73.9965	2	.	CpG:_60	chr19	10284068	10284132	65	4	0.972968	0.248815	0.724153	23.7593	2	NA	NA
chr5	73230346	73230538	193	17	0.966371	0.259022	0.70735	176.087	5	.	CpG:_27	chr16	2696675	2696747	73	7	0.857102	0.217366	0.639736	49.089	4	KCTD5	CpG:_24	chr17	14297244	14297417	174	13	0.929499	0.376141	0.553358	90.5477	4	.	CpG:_50	chr2	208406613	208406838	226	24	0.90609	0.181702	0.724389	318.959	3	PTH2R	CpG:_70
chr17	7589422	7589483	62	6	0.984348	0.276445	0.707903	38.0608	2	IRS1	CpG:_244	chr3	58153396	58153473	78	5	0.980662	0.340886	0.639777	33.0585	7	PAX7	CpG:_58	chr11	107017987	107018356	370	50	0.979882	0.426523	0.553359	360.988	2	GUCY1A2	CpG:_137	chr17	79074984	79075060	77	6	0.948411	0.223489	0.724922	33.973	1	FNIP2	CpG:_85
chr11	119584399	119584510	112	7	0.90844	0.200361	0.708079	52.0345	2	.	CpG:_81	chr7	28409667	28410090	424	40	0.748355	0.108577	0.639778	546.901	6	CREB5	CpG:_65	chr1	181318341	181318643	303	27	0.961841	0.408415	0.553426	201.274	5	CACNA1E	CpG:_52	chr3	71065082	71065111	30	9	0.948411	0.223489	0.724922	60.3701	1	ALPK3	CpG:_77
chr7	100676216	100676234	19	4	0.966613	0.258469	0.708144	18.3154	2	PLA2G6,MAFF	CpG:_67	chr1	111989531	111989566	36	10	0.89127	0.251478	0.639792	62.9541	1	LINC01750,KCND3	CpG:_208	chr4	3422504	3422619	116	5	0.983798	0.430235	0.553563	22.1747	2	NA	NA	chr5	6449070	6449277	208	25	0.856882	0.131504	0.725377	373.449	4	UBE2QL1	CpG:_67
chr14	61812485	61813149	665	52	0.942677	0.23448	0.708197	581.443	4	SYT16	CpG:_55	chr16	19113929	19114776	848	8	0.905172	0.265275	0.639897	38.2804	1	NA	NA	chr1	228464147	228464299	153	8	0.962339	0.408741	0.553597	43.192	4	CCDC85C	CpG:_287	chr13	19344759	19344852	94	4	0.975715	0.248815	0.7269	24.0312	2	.	CpG:_50
chr8	144049791	144052311	2521	89	0.970797	0.262593	0.708204	1577.03	4	OPLAH,SMPD5	CpG:_423	chr14	68878930	68878997	68	5	0.889977	0.249941	0.640036	27.5027	2	GAS6-AS1,GAS6	CpG:_28	chr18	59268857	59269069	213	16	0.978305	0.424695	0.55361	104.719	7	RAX	CpG:_161	chr11	62658937	62658987	51	3	0.825089	0.0979328	0.727156	20.6702	4	SLC8A3	CpG:_113
chr22	21183407	21183500	94	17	0.953638	0.245425	0.708213	171.028	2	FAM230B	CpG:_170	chr2	101691402	101691438	37	4	0.873055	0.23297	0.640085	18.2456	2	TMEM259,GRIN3B	CpG:_326	chrX	107449938	107449952	15	3	0.967281	0.413666	0.553615	15.9981	1	ANP32B	CpG:_276	chr1	193060112	193060140	29	7	0.950653	0.223489	0.727163	42.6699	1	WDR59,ZNRF1	CpG:_166
chr10	22252457	22252769	313	34	0.913925	0.205682	0.708243	399.043	3	.	CpG:_134	chr7	66215622	66215664	43	4	0.873055	0.23297	0.640085	18.231	2	NA	NA	chr3	55488077	55488826	750	29	0.986767	0.433045	0.553722	183.895	2	WNT5A-AS1,WNT5A	CpG:_170	chr15	82680216	82680793	578	11	0.978028	0.250543	0.727486	110.519	2	CPEB1-AS1,AP3B2	CpG:_82
chr19	40597011	40597106	96	5	0.98213	0.273776	0.708354	29.2392	2	TEAD1	CpG:_178	chr17	49224588	49224987	400	36	0.84469	0.204461	0.640229	324.062	4	PHOSPHO1	CpG:_97	chr15	98421342	98422139	798	14	0.911847	0.357981	0.553865	57.8511	1	.	CpG:_68	chr9	127938474	127938504	31	4	0.951184	0.223489	0.727695	19.8201	2	CNKSR2	CpG:_163
chr13	109319372	109319414	43	5	0.98213	0.273776	0.708354	29.2317	2	AMN	CpG:_272	chr12	95090868	95091026	159	8	0.978953	0.338503	0.64045	56.4456	5	NA	NA	chr20	3744946	3745038	93	7	0.967143	0.41319	0.553953	42.6918	2	ARX	CpG:_290	chr12	40224554	40224742	189	26	0.973089	0.245082	0.728007	339.616	2	LRRK2,LRRK2-DT	CpG:_68
chr19	56115618	56115695	78	5	0.98213	0.273776	0.708354	29.2354	2	MIR4683,FZD8	CpG:_348	chr20	47521048	47522353	1306	8	0.961084	0.320586	0.640498	53.933	4	NA	NA	chr3	22372469	22372539	71	6	0.969499	0.41554	0.553959	24.6309	1	NA	NA	chr17	82064942	82065038	97	6	0.954295	0.226131	0.728164	35.2636	2	NA	NA
chr8	76682135	76682624	490	24	0.959047	0.250667	0.70838	405.504	5	ZFHX4-AS1,ZFHX4	CpG:_59	chr2	240596282	240596397	116	7	0.928569	0.287987	0.640582	46.1744	4	CAPN10	CpG:_20	chr11	79347936	79348030	95	7	0.987075	0.433096	0.553978	31.6365	2	LRFN1	CpG:_157	chr18	7567703	7567942	240	29	0.847091	0.118467	0.728625	449.159	6	PTPRM	CpG:_285
chr12	6555469	6555683	215	20	0.973645	0.265255	0.70839	254.173	2	IFFO1	CpG:_81	chr13	36431595	36432266	672	83	0.836154	0.195333	0.640821	1070.98	5	CCNA1	CpG:_102	chr18	78798826	78798909	84	5	0.971727	0.417703	0.554024	17.9282	2	PCSK6	CpG:_229	chr6	114343142	114343230	89	4	0.95221	0.223489	0.72872	19.8805	1	MIR34AHG,LNCTAM34A	CpG:_162
chr1	211133337	211133411	75	4	0.967322	0.258469	0.708853	18.6084	1	FSIP2,FSIP2-AS1,FSIP2-AS2	CpG:_53	chr12	72272224	72274123	1900	41	0.818993	0.177964	0.641029	329.299	2	TRHDE,TRHDE-AS1	CpG:_160	chr20	46010409	46012146	1738	30	0.993	0.438819	0.554181	333.359	4	MMP9	CpG:_63	chr19	4868059	4868079	21	4	0.95221	0.223489	0.72872	19.8787	1	FBXO10	CpG:_69
chr9	65283425	65283487	63	4	0.967322	0.258469	0.708853	18.6148	1	YWHAG	CpG:_23	chr21	46436082	46436210	129	5	0.963896	0.322738	0.641158	39.7748	4	NA	NA	chr16	54999506	54999648	143	7	0.992547	0.438351	0.554196	40.3671	5	NA	NA	chr22	43924046	43924060	15	4	0.95221	0.223489	0.72872	19.8787	1	MAP3K6	CpG:_63
chr15	88705500	88705662	163	22	0.930353	0.221418	0.708935	243.929	3	NA	NA	chr14	36521689	36525282	3594	20	0.933946	0.292753	0.641193	162.378	3	.	CpG:_70	chr15	88803377	88803758	382	27	0.990072	0.435758	0.554314	175.433	3	ACAN	CpG:_98	chrX	41281031	41281066	36	4	0.977768	0.248815	0.728953	24.2284	2	PCDHGC4,PCDHGA12,PCDHGB5,PCDHGA6,PCDHGC5,PCDHGB6,PCDHGA7,PCDHGB7,PCDHGA8,PCDHGA9,PCDHGA1,PCDHGB1,PCDHGA2,PCDHGB2,PCDHGA3,PCDHGA10,PCDHGB3,PCDHGA4,PCDHGC3,PCDHGA11,PCDHGB4,PCDHGA5	CpG:_115
chr16	4673447	4673565	119	10	0.942508	0.233474	0.709035	81.416	2	NA	NA	chr17	39403316	39403347	32	4	0.874167	0.23297	0.641197	18.2442	2	NA	NA	chr17	48747402	48747678	277	25	0.974343	0.420016	0.554327	220.367	8	.	CpG:_52	chr1	201469572	201469666	95	4	0.964872	0.235614	0.729258	21.4189	2	NA	NA
chr8	56112990	56113948	959	25	0.911514	0.202454	0.709059	228.096	2	MOS	CpG:_75	chr2	85186258	85186290	33	4	0.874167	0.23297	0.641197	18.2442	2	NA	NA	chr2	68319304	68319622	319	27	0.968894	0.414471	0.554423	183.157	4	CNRIP1	CpG:_75	chr14	74240486	74241402	917	37	0.904905	0.175322	0.729583	408.141	3	VSX2	CpG:_191
chr11	44316034	44320110	4077	29	0.902377	0.193258	0.709119	289.061	2	.	CpG:_45	chr4	688978	689171	194	18	0.843208	0.201933	0.641275	164.699	2	SLC49A3	CpG:_35	chr8	37965662	37965934	273	30	0.920944	0.366486	0.554458	222.488	5	ADRB3	CpG:_140	chr1	44407472	44407891	420	50	0.890814	0.160191	0.730622	770.544	3	RNF220	CpG:_237
chr5	80035132	80035642	511	50	0.985014	0.275492	0.709522	642.274	4	THBS4	CpG:_64	chr12	15987748	15987865	118	4	0.978263	0.336874	0.641389	23.8503	3	NA	NA	chr10	129963484	129967301	3818	170	0.95773	0.403262	0.554468	1545.33	4	EBF3	CpG:_794	chr1	67135002	67135024	23	5	0.954231	0.223489	0.730742	27.1618	1	NA	NA
chr19	12720959	12721191	233	22	0.951949	0.24232	0.709629	296.28	8	TNPO2	CpG:_129	chr13	95644355	95644533	179	17	0.821304	0.179913	0.641391	166.787	3	DZIP1	CpG:_86	chr10	125033374	125033413	40	5	0.972278	0.417703	0.554574	17.9734	1	LGALS7B	CpG:_156	chr6	48068893	48069016	124	8	0.839371	0.108588	0.730783	81.3643	4	PTCHD4	CpG:_44
chr21	9129498	9129598	101	8	0.847776	0.138127	0.709649	65.8973	2	TEKT4P2	CpG:_30	chr2	29920575	29921572	998	27	0.735434	0.0939751	0.641458	256.428	5	ALK	CpG:_147	chr17	28318438	28319266	829	18	0.906566	0.351968	0.554598	95.3962	2	TMEM97	CpG:_72	chr12	14248596	14248696	101	4	0.97966	0.248815	0.730845	24.4244	2	NA	NA
chr4	52862501	52862659	159	17	0.906948	0.197283	0.709665	187.716	2	LINC01618,RASL11B	CpG:_117	chr22	47163964	47164065	102	3	0.959226	0.317683	0.641543	16.9209	5	NA	NA	chr16	51150819	51151128	310	25	0.988388	0.433778	0.55461	187.599	6	SALL1	CpG:_478	chr6	93418999	93419116	118	15	0.832594	0.101475	0.73112	234.836	8	EPHA7	CpG:_130
chr15	79089571	79089811	241	12	0.942953	0.233231	0.709722	88.4455	2	RASGRF1	CpG:_178	chr19	50267249	50267354	106	3	0.959226	0.317683	0.641543	16.9209	3	NA	NA	chr12	5945106	5945492	387	47	0.967832	0.412953	0.554879	395.551	6	ANO2	CpG:_46	chr4	663927	664122	196	15	0.940815	0.2096	0.731215	159.074	3	PDE6B	CpG:_95
chr19	2250753	2253723	2971	189	0.920947	0.211063	0.709883	3322.56	5	MIR4321,AMH,JSRP1	CpG:_338	chr22	46262729	46262968	240	41	0.918341	0.276675	0.641666	642.343	6	PKDREJ	CpG:_128	chr16	56589157	56589698	542	25	0.965935	0.410874	0.555061	134.102	1	MT3	CpG:_85	chr8	144051812	144052350	539	30	0.942445	0.210618	0.731827	309.555	4	OPLAH,SMPD5	CpG:_423
chr1	98053968	98054371	404	15	0.898577	0.188472	0.710105	154.125	2	.	CpG:_91	chr1	3469824	3470212	389	4	0.910027	0.268347	0.64168	23.0983	2	NA	NA	chr20	40692703	40692869	167	14	0.910116	0.355008	0.555108	76.1849	2	.	CpG:_36	chr13	27927723	27927952	230	18	0.909522	0.177592	0.73193	210.762	4	.	CpG:_23
chr10	100724356	100724617	262	29	0.9721	0.261963	0.710137	371.055	2	.	CpG:_74	chr15	96334071	96334283	213	20	0.928664	0.286839	0.641825	224.495	4	NR2F2,MIR1469	CpG:_182	chr9	41074283	41074486	204	14	0.95189	0.396745	0.555145	67.8401	2	PGM5P2,FRG1HP	CpG:_83	chr1	211651096	211651116	21	3	0.960855	0.228836	0.732019	14.7372	1	DPP7	CpG:_144
chr2	232485776	232488035	2260	203	0.946057	0.235835	0.710222	3446.15	4	ECEL1	CpG:_286	chr22	46725411	46727710	2300	5	0.872722	0.230463	0.642259	29.0444	2	NA	NA	chr1	36083749	36083864	116	4	0.985156	0.429857	0.555299	16.9956	2	GLYATL1	CpG:_40	chr9	38424398	38424654	257	33	0.881635	0.14914	0.732495	548.912	4	IGFBPL1	CpG:_64
chr9	93451882	93451921	40	10	0.957913	0.247479	0.710434	65.715	1	FAM120AOS,FAM120A	CpG:_166	chr6	11043907	11044505	599	69	0.809775	0.167448	0.642327	914.357	6	ELOVL2-AS1,ELOVL2	CpG:_161	chr12	111034111	111037092	2982	22	0.986287	0.430722	0.555565	110.733	2	CUX2	CpG:_204	chr2	136423681	136423782	102	8	0.880228	0.147365	0.732863	72.5708	3	.	CpG:_23
chr3	44584812	44584908	97	9	0.985781	0.275149	0.710631	70.245	3	ZNF197,ZNF660,ZKSCAN7,ZKSCAN7-AS1	CpG:_35	chr11	77179842	77179893	52	5	0.884241	0.241681	0.64256	24.9639	2	NA	NA	chr2	176088159	176088459	301	14	0.914185	0.358566	0.555619	67.1041	2	.	CpG:_44	chr1	107965020	107965418	399	31	0.971471	0.238296	0.733175	352.313	2	VAV3-AS1,VAV3	CpG:_97
chr12	51868996	51869487	492	37	0.922007	0.211304	0.710703	429.167	3	.	CpG:_70	chr20	17530926	17531017	92	8	0.898514	0.255844	0.64267	37.606	1	.	CpG:_113	chr2	205682628	205682726	99	5	0.767238	0.211516	0.555722	15.8237	1	NA	NA	chr17	58279161	58279290	130	9	0.879471	0.146152	0.73332	78.5207	3	MPO	CpG:_60
chr16	34593070	34593323	254	7	0.899292	0.188409	0.710882	46.7031	3	IRX1P1	CpG:_211	chr19	13978764	13979039	276	31	0.84314	0.200007	0.643133	321.677	3	NA	NA	chr19	1505950	1506031	82	5	0.972278	0.416417	0.555861	18.5326	1	GBX2	CpG:_518	chr9	13278786	13278867	82	8	0.989762	0.25605	0.733712	69.8219	7	MPDZ	CpG:_144
chr2	241065593	241065641	49	5	0.984714	0.273776	0.710938	29.5338	2	NA	NA	chr17	40191282	40191365	84	7	0.854991	0.211825	0.643166	40.7064	2	NA	NA	chr19	11482185	11482460	276	25	0.982304	0.426442	0.555861	195.466	5	ELAVL3	CpG:_287	chr7	91265712	91265838	127	8	0.965273	0.231518	0.733755	70.8699	4	FZD1	CpG:_255
chr5	77844646	77845048	403	16	0.923396	0.212426	0.71097	130.926	2	TBCA	CpG:_38	chr17	64778297	64779056	760	89	0.936283	0.292809	0.643474	1152.27	6	PLEKHM1P1,ARHGAP27P1-BPTFP1-KPNA2P3,MIR6080	CpG:_276	chr22	29313321	29313840	520	33	0.91014	0.35414	0.555999	251.399	2	RASL10A	CpG:_245	chr13	36130934	36131135	202	14	0.838769	0.104773	0.733997	202.28	4	DCLK1	CpG:_75
chr19	2998704	2998716	13	3	0.901615	0.190593	0.711022	16.3946	3	PRDM6	CpG:_119	chr2	136765392	136765475	84	11	0.710737	0.0671789	0.643558	134.761	9	THSD7B	CpG:_113	chr18	27184910	27185576	667	35	0.987346	0.431208	0.556139	285.373	4	CHST9,AQP4-AS1	CpG:_54	chrX	16712221	16712476	256	10	0.953757	0.219417	0.73434	93.7102	3	CTPS2	CpG:_95
chr7	72336235	72337363	1129	95	0.983298	0.272174	0.711124	1588.51	4	CALN1	CpG:_187	chr11	133919345	133919530	186	12	0.835855	0.192004	0.643851	105.001	3	IGSF9B	CpG:_140	chr18	57352438	57352543	106	11	0.979506	0.423302	0.556205	62.4126	1	ST8SIA3	CpG:_154	chr9	136855018	136855078	61	8	0.949048	0.213976	0.735071	81.3729	3	NA	NA
chr1	52633003	52633337	335	38	0.942554	0.231356	0.711197	535.098	3	SHISAL2A	CpG:_91	chr18	25349791	25350365	575	36	0.78886	0.144925	0.643935	376.392	4	ZNF521	CpG:_113	chr2	96507857	96507976	120	7	0.805759	0.249413	0.556346	30.3171	2	.	CpG:_58	chr13	42574907	42575070	164	12	0.975098	0.239874	0.735224	99.6137	3	NA	NA
chr5	176596813	176597282	470	44	0.90176	0.19042	0.711339	600.945	3	GPRIN1	CpG:_114	chr9	21970917	21971080	164	15	0.850599	0.206663	0.643936	147.909	3	CDKN2A	CpG:_35	chr3	32817404	32818698	1295	30	0.989752	0.433165	0.556588	208.472	2	TRIM71	CpG:_270	chr2	45001136	45001256	121	8	0.944822	0.208494	0.736328	83.9732	6	.	CpG:_85
chr1	53062240	53063235	996	37	0.965341	0.253968	0.711374	317.412	3	PODN	CpG:_106	chr8	144238648	144238819	172	11	0.963779	0.319615	0.644164	78.1999	2	MROH1	CpG:_19	chr6	127515616	127516104	489	10	0.975139	0.418268	0.556871	40.7609	1	USP2,USP2-AS1	CpG:_94	chr16	51150861	51151182	322	27	0.953685	0.217196	0.736489	350.45	5	SALL1	CpG:_478
chr16	176665	180498	3834	36	0.933397	0.22178	0.711617	447.15	5	HBQ1	CpG:_156	chr10	127196408	127196622	215	22	0.905281	0.261004	0.644277	236.253	4	INSYN2A,DOCK1	CpG:_154	chr22	41395948	41396097	150	9	0.98634	0.428929	0.55741	50.8997	2	TEF	CpG:_30	chr19	40818582	40818640	59	4	0.960171	0.223489	0.736681	20.6975	1	.	CpG:_86
chr13	112067717	112068899	1183	133	0.967422	0.255774	0.711647	2487.72	6	SOX1,SOX1-OT	CpG:_258	chr7	997195	997217	23	3	0.957876	0.313551	0.644325	17.1801	11	HS3ST3B1	CpG:_267	chr12	13001527	13001770	244	28	0.734245	0.176741	0.557504	251.489	4	HTR7P1,HEBP1	CpG:_170	chr10	27741445	27741503	59	3	0.960855	0.223489	0.737366	14.3024	1	NPR3	CpG:_296
chr14	101781717	101781973	257	17	0.979208	0.26748	0.711728	160.967	2	PPP2R5C	CpG:_64	chr7	143885279	143885453	175	8	0.849349	0.20488	0.64447	58.3793	6	TCAF1	CpG:_36	chr13	34942973	34943416	444	9	0.72514	0.167593	0.557546	51.96	13	NBEA	CpG:_79	chr9	68585761	68585772	12	3	0.960855	0.223489	0.737366	14.3024	1	LINC01749	CpG:_69
chr9	36986005	36986387	383	48	0.890337	0.178577	0.71176	749.133	4	PAX5	CpG:_99	chr1	6448161	6448936	776	31	0.906435	0.261919	0.644516	324.638	3	ESPN	CpG:_172	chr9	23821589	23825090	3502	32	0.9879	0.430351	0.557549	302.835	2	ELAVL2	CpG:_20	chr16	81484427	81484443	17	4	0.960855	0.223489	0.737366	20.7531	1	FMO5,PDIA3P1	CpG:_34
chr4	154743876	154744109	234	19	0.921223	0.209402	0.711821	198.479	2	LRAT	CpG:_79	chr7	159144266	159145289	1024	101	0.77319	0.128355	0.644835	1457.27	9	VIPR2	CpG:_208	chr9	122126968	122127056	89	5	0.991606	0.433731	0.557875	29.0954	2	NA	NA	chr7	151460154	151460168	15	4	0.960855	0.223489	0.737366	20.7531	1	SAMD11	CpG:_325
chr6	90295077	90295512	436	44	0.925245	0.213322	0.711923	499.016	2	BACH2	CpG:_227	chr1	32739193	32739303	111	4	0.958528	0.313314	0.645214	20.6288	2	NA	NA	chr4	185019569	185021344	1776	50	0.946559	0.388584	0.557975	322.928	3	HELT	CpG:_250	chr19	18123917	18123927	11	3	0.960855	0.223489	0.737366	14.3024	1	NA	NA
chr7	75052590	75052655	66	5	0.98579	0.273776	0.712014	29.6631	2	CNMD	CpG:_96	chr7	32761835	32762147	313	20	0.845185	0.19997	0.645215	163.374	5	LINC00997	CpG:_40	chr12	65741979	65742619	641	50	0.866408	0.308382	0.558026	447.241	4	.	CpG:_104	chr5	141876377	141876389	13	4	0.960855	0.223489	0.737366	20.7531	1	DNMT3A	CpG:_241
chr15	76335145	76335201	57	5	0.98579	0.273776	0.712014	29.6637	2	NBPF1	CpG:_88	chr11	2166590	2166720	131	12	0.90528	0.259781	0.645499	78.0476	1	TH	CpG:_77	chr18	77970656	77970707	52	3	0.785075	0.227026	0.558049	8.96996	1	NA	NA	chr5	155729486	155729584	99	9	0.875566	0.137929	0.737636	102.637	9	NA	NA
chr9	135087040	135087440	401	28	0.912511	0.200336	0.712175	313.096	3	OLFM1	CpG:_143	chr12	64824591	64825724	1134	58	0.780648	0.134735	0.645914	581.387	4	TBC1D30	CpG:_85	chr5	93604017	93604359	343	36	0.980371	0.422314	0.558057	363.032	2	.	CpG:_42	chr1	147079758	147080420	663	6	0.902786	0.164605	0.738181	38.8438	3	TPTEP1	CpG:_175
chr11	101127320	101127805	486	47	0.966172	0.253908	0.712264	708.142	3	PGR	CpG:_170	chr7	1049071	1050414	1344	3	0.896678	0.25031	0.646369	15.336	2	NA	NA	chr18	907748	908955	1208	40	0.986061	0.427925	0.558136	259.242	3	ADCYAP1	CpG:_243	chr17	57587978	57588040	63	3	0.967253	0.228836	0.738418	15.0461	2	GPR62	CpG:_104
chr6	392936	393636	701	78	0.977854	0.265478	0.712376	1369.73	4	IRF4	CpG:_261	chr10	3457479	3457591	113	6	0.96791	0.321512	0.646398	36.8854	2	LINC01018	CpG:_100	chr9	8857407	8857662	256	22	0.980559	0.422365	0.558195	135.978	3	NA	NA	chr14	69879577	69879760	184	22	0.872016	0.133594	0.738423	381.411	6	SMOC1	CpG:_50
chr7	155448639	155450847	2209	31	0.916642	0.204213	0.712428	283.193	2	.	CpG:_187	chr7	4883528	4883696	169	20	0.919089	0.272449	0.646641	215.386	3	RADIL	CpG:_103	chr1	3246455	3247788	1334	25	0.984558	0.426343	0.558215	225.384	3	PRDM16	CpG:_65	chr13	24747534	24747662	129	13	0.964473	0.225911	0.738562	134.645	4	IRX1P1	CpG:_211
chr11	79440331	79441178	848	65	0.946374	0.233938	0.712436	881.393	3	TENM4	CpG:_292	chr19	50658789	50658855	67	5	0.876563	0.229743	0.64682	41.8522	2	C19orf81,SHANK1	CpG:_60	chr17	27381136	27381201	66	5	0.856496	0.298278	0.558218	16.0418	2	NA	NA	chr3	143119530	143120995	1466	70	0.943444	0.204651	0.738793	1081.38	3	CHST2	CpG:_317
chr20	2558808	2559069	262	25	0.903778	0.191105	0.712673	289.025	3	TMC2	CpG:_48	chr2	143936816	143937440	625	76	0.809809	0.16297	0.64684	1108.3	5	.	CpG:_111	chr9	88533986	88535622	1637	41	0.986475	0.428175	0.558301	335.507	3	NXNL2	CpG:_167	chr5	169300769	169301094	326	47	0.925098	0.186158	0.73894	871.938	4	SLIT3	CpG:_94
chr11	18791203	18791781	579	37	0.9582	0.245371	0.712829	388.961	4	PTPN5	CpG:_123	chr9	137112192	137114005	1814	17	0.909347	0.26243	0.646917	220.601	3	DPP7	CpG:_144	chr8	66870632	66871101	470	14	0.989667	0.431184	0.558483	80.4908	3	NA	NA	chr15	96360619	96360640	22	3	0.967869	0.228836	0.739033	15.3993	1	CTSV,GAS2L1P2	CpG:_71
chr7	157615586	157615632	47	5	0.986645	0.273776	0.712869	29.7638	3	NA	NA	chr2	27032902	27032927	26	9	0.923107	0.276146	0.646961	46.655	1	TMEM214	CpG:_46	chr22	37068978	37069124	147	17	0.956972	0.398438	0.558534	107.979	4	TMPRSS6	CpG:_34	chr2	126656121	126656594	474	34	0.954605	0.215246	0.739359	391.982	3	GYPC	CpG:_51
chr17	490111	491625	1515	58	0.927168	0.214056	0.713112	701.458	4	.	CpG:_62	chr8	73421238	73421377	140	5	0.855238	0.207616	0.647622	26.3119	3	TWIST1	CpG:_34	chr14	36647705	36647873	169	9	0.991139	0.432558	0.558582	50.3766	3	.	CpG:_120	chr2	2769648	2769735	88	3	0.977796	0.238414	0.739381	20.4505	3	CNNM1	CpG:_133
chr2	134718157	134718275	119	11	0.976728	0.263599	0.713129	129.418	9	TMEM163	CpG:_147	chr8	139702345	139702445	101	7	0.698997	0.0512266	0.64777	77.3922	11	KCNK9	CpG:_342	chr22	44497768	44497904	137	10	0.973861	0.415113	0.558749	43.2994	1	ASIC2	CpG:_216	chr4	19890945	19891018	74	3	0.837859	0.0979328	0.739926	20.5829	4	NA	NA
chr20	62709116	62709340	225	29	0.949574	0.236395	0.713179	377.244	3	NTSR1	CpG:_154	chr11	2727861	2727990	130	6	0.966816	0.319014	0.647802	37.8416	3	NA	NA	chr8	144318097	144318173	77	3	0.991219	0.432448	0.558771	13.2468	3	PDZD4	CpG:_164	chr11	82732479	82732634	156	10	0.97452	0.234128	0.740391	84.5554	2	FAM181B	CpG:_178
chr17	49496228	49497878	1651	93	0.911942	0.19875	0.713193	1164.21	4	NGFR	CpG:_239	chr8	96160926	96161127	202	31	0.713605	0.0657329	0.647872	412.833	7	GDF6	CpG:_103	chr12	98894463	98895394	932	72	0.96725	0.408448	0.558802	650.924	3	ANKS1B	CpG:_142	chr2	55419596	55419690	95	5	0.97824	0.235924	0.742316	35.8888	2	NA	NA
chr10	7408107	7412694	4588	41	0.974092	0.260737	0.713355	372.862	2	SFMBT2	CpG:_408	chr8	126537001	126537049	49	3	0.836834	0.188956	0.647878	13.479	2	NA	NA	chr3	57164359	57164423	65	8	0.994124	0.435264	0.55886	39.6876	7	ANKRD30BL,MIR663B	CpG:_173	chr5	159972239	159972449	211	26	0.9037	0.16125	0.74245	524.99	7	ADRA1B	CpG:_95
chr11	110711142	110712826	1685	82	0.954967	0.24161	0.713357	975.669	3	ARHGAP20	CpG:_197	chr16	58677411	58677429	19	3	0.836834	0.188956	0.647878	13.4847	2	NA	NA	chr11	15073412	15074085	674	16	0.98737	0.428385	0.558986	81.287	3	CALCB	CpG:_69	chrX	142297411	142298148	738	7	0.979588	0.236727	0.742861	57.6041	3	.	CpG:_63
chr20	46251250	46251567	318	41	0.819996	0.10647	0.713526	780.659	5	CDH22	CpG:_51	chr2	100322337	100322596	260	26	0.822415	0.174443	0.647972	308.887	6	LONRF2	CpG:_167	chr22	45971464	45971984	521	41	0.977228	0.418208	0.55902	315.513	3	WNT7B	CpG:_192	chr8	144266166	144266721	556	70	0.916285	0.172166	0.744119	1390.16	5	BOP1,SCX	CpG:_120
chr16	165456	166110	655	43	0.886446	0.172805	0.713641	633.337	5	HBZP1,HBM	CpG:_194	chr16	27464716	27464803	88	7	0.939688	0.291538	0.648149	55.1881	4	NA	NA	chr10	129958701	129959848	1148	112	0.978978	0.419941	0.559037	992.825	5	EBF3	CpG:_179	chr6	110357865	110358408	544	72	0.971021	0.226817	0.744204	1240.62	5	METTL24	CpG:_114
chr10	8053325	8056278	2954	104	0.928215	0.214428	0.713787	1657.34	4	GATA3-AS1,GATA3	CpG:_504	chr10	101131964	101134085	2122	42	0.863759	0.215525	0.648234	554.654	11	TLX1	CpG:_119	chr12	112575054	112575589	536	34	0.952578	0.39341	0.559167	218.732	3	RPH3A	CpG:_52	chr15	51094191	51094253	63	3	0.831421	0.0865884	0.744832	23.0473	4	IGF2BP1	CpG:_48
chr7	128168103	128168289	187	15	0.931021	0.217043	0.713979	124.413	3	.	CpG:_169	chr19	4493571	4493659	89	7	0.971469	0.322963	0.648507	47.3157	3	NA	NA	chr18	8826166	8826198	33	3	0.991699	0.432448	0.559251	13.3091	3	NA	NA	chr19	57499757	57499926	170	14	0.885735	0.140719	0.745016	175.984	3	ZNF773	CpG:_66
chr3	62372149	62376944	4796	40	0.955611	0.241449	0.714162	463.339	4	.	CpG:_51	chr4	110628793	110632334	3542	37	0.93981	0.29123	0.64858	253.732	4	PITX2	CpG:_100	chr8	144580795	144581193	399	40	0.950138	0.390875	0.559264	294.068	3	ARHGAP39	CpG:_66	chr7	712196	712746	551	70	0.957538	0.211201	0.746338	1413.77	6	PRKAR1B	CpG:_84
chr5	64165544	64166023	480	54	0.948364	0.234189	0.714175	815.306	6	RNF180	CpG:_82	chr20	62055183	62059130	3948	14	0.944265	0.295609	0.648656	88.9112	2	TAF4	CpG:_18	chr2	218883732	218883992	261	20	0.984376	0.425094	0.559283	100.965	2	WNT10A	CpG:_63	chr15	90956664	90956779	116	16	0.97803	0.231648	0.746382	191.774	2	RCCD1	CpG:_91
chr19	10513966	10515020	1055	75	0.936078	0.221837	0.714241	1152.46	4	S1PR5	CpG:_147	chr1	93589127	93589248	122	7	0.926814	0.278143	0.64867	50.0849	2	NA	NA	chr10	49610003	49610865	863	83	0.980758	0.421426	0.559332	766.524	3	CHAT,SLC18A3	CpG:_256	chr11	7252298	7252395	98	8	0.945599	0.199088	0.74651	73.403	3	SYT9	CpG:_140
chr6	105136274	105136913	640	58	0.957769	0.243455	0.714314	827.622	3	BVES-AS1,BVES	CpG:_138	chr9	126499645	126499997	353	19	0.782223	0.133545	0.648678	178.786	5	MVB12B	CpG:_26	chr12	2462294	2462406	113	6	0.98436	0.4249	0.55946	27.3736	2	GPR25	CpG:_130	chr19	11482201	11482440	240	19	0.908316	0.1618	0.746517	271.653	3	ELAVL3	CpG:_287
chr19	14979376	14980058	683	73	0.92276	0.208397	0.714363	1371.46	8	SLC1A6	CpG:_92	chr11	110712769	110712883	115	14	0.739571	0.0908893	0.648682	152.869	5	ARHGAP20	CpG:_197	chr18	80148344	80148451	108	5	0.987864	0.428223	0.559641	24.7343	2	MIR124-2HG	CpG:_45	chr5	179060484	179060715	232	14	0.977689	0.230621	0.747068	172.538	2	ZNF354C	CpG:_78
chr21	36700883	36709021	8139	110	0.98071	0.266308	0.714402	1517.1	6	SIM2	CpG:_150	chr4	1855693	1855781	89	7	0.88942	0.24068	0.64874	34.2742	1	NA	NA	chr13	112072324	112072490	167	11	0.984271	0.424598	0.559674	70.4295	2	SOX1-OT	CpG:_197	chr17	4899165	4900072	908	5	0.941543	0.192014	0.749529	52.1181	2	NA	NA
chr13	24747088	24747790	703	35	0.937151	0.222678	0.714474	598.6	5	IRX1P1	CpG:_211	chr1	147080355	147080451	97	7	0.730317	0.0813786	0.648938	59.9886	6	NA	NA	chr5	137498897	137499384	488	44	0.980844	0.421033	0.559812	361.738	2	SPOCK1	CpG:_134	chr7	103989926	103990204	279	14	0.908413	0.158145	0.750268	133.434	3	RELN	CpG:_122
chr11	32435075	32439313	4239	34	0.955086	0.240396	0.71469	372.226	4	WT1-AS	CpG:_25	chr6	10881669	10881785	117	13	0.740348	0.0912673	0.649081	109.567	6	GCM2	CpG:_23	chr2	104842668	104842805	138	15	0.984966	0.425117	0.559849	96.1413	2	PANTR1	CpG:_210	chr10	23693421	23693539	119	8	0.907189	0.156279	0.75091	79.2126	6	.	CpG:_21
chr3	33218585	33218826	242	29	0.972476	0.257747	0.714729	485.63	5	SUSD5	CpG:_103	chr10	31319732	31320161	430	77	0.809338	0.160072	0.649266	1215.89	9	ZEB1,ZEB1-AS1	CpG:_243	chr12	53984366	53984500	135	5	0.989259	0.4293	0.559959	22.2774	5	NA	NA	chr4	5797062	5797129	68	7	0.976965	0.226038	0.750927	57.5674	2	STARD13	CpG:_88
chr16	661212	661305	94	5	0.962259	0.247479	0.71478	25.3166	1	HAUS7,TREX2	CpG:_72	chr8	143310240	143314116	3877	10	0.929933	0.28059	0.649343	65.2184	3	NA	NA	chr8	142464085	142464678	594	65	0.975222	0.415205	0.560017	678.17	4	ADGRB1	CpG:_111	chr12	14774281	14774957	677	31	0.927969	0.176894	0.751075	537.499	4	H2AJ	CpG:_69
chr7	152760038	152760069	32	5	0.962259	0.247479	0.71478	25.3215	1	GPX4,SBNO2	CpG:_446	chr3	128497013	128497046	34	5	0.838402	0.188956	0.649446	27.1887	3	CUX1	CpG:_122	chr18	37524454	37524589	136	10	0.917024	0.357007	0.560018	63.9615	3	CELF4	CpG:_53	chr13	28494015	28494188	174	20	0.866014	0.114447	0.751567	302.53	3	FLT1	CpG:_205
chr20	59577046	59577682	637	64	0.926362	0.211577	0.714785	1020.65	7	PHACTR3	CpG:_55	chr15	65395780	65396141	362	46	0.875806	0.226342	0.649464	566.565	4	IGDCC4	CpG:_68	chr18	39451224	39451236	13	3	0.992498	0.432448	0.56005	13.3207	4	NA	NA	chr15	92394409	92394476	68	9	0.835556	0.0830549	0.752501	128.305	6	ST8SIA2	CpG:_170
chr4	55546927	55546979	53	4	0.973293	0.258469	0.714824	19.2561	1	NA	NA	chr20	10641499	10641648	150	5	0.889085	0.239602	0.649483	25.2481	2	SRF	CpG:_159	chr9	137877312	137878677	1366	118	0.968863	0.40854	0.560323	1102.51	3	CACNA1B	CpG:_251	chr8	108083104	108083247	144	15	0.976151	0.222025	0.754126	152.181	2	RSPO2	CpG:_92
chr4	26320767	26320797	31	4	0.973293	0.258469	0.714824	19.2634	1	ALOX12,ALOX12-AS1	CpG:_131	chr19	11484330	11484478	149	7	0.934163	0.284336	0.649826	45.2321	3	NA	NA	chr20	63004833	63005275	443	32	0.971587	0.411208	0.56038	244.279	2	BHLHE23	CpG:_272	chr2	100321360	100322572	1213	135	0.959582	0.204925	0.754658	2731.03	4	LONRF2	CpG:_167
chr13	102400082	102400558	477	29	0.913899	0.199047	0.714852	307.298	3	FGF14	CpG:_42	chr11	64084157	64084355	199	4	0.864712	0.214647	0.650065	36.6381	4	NA	NA	chr17	50547256	50547333	78	6	0.839746	0.279191	0.560555	20.5615	1	PRPS2	CpG:_83	chr5	134113851	134113926	76	5	0.875161	0.117949	0.757212	46.4098	4	BLVRB,SPTBN4	CpG:_168
chr4	41257069	41257685	617	46	0.907284	0.192213	0.715071	862.04	10	UCHL1	CpG:_123	chr4	10456706	10457441	736	100	0.875275	0.225157	0.650118	1641.51	8	ZNF518B	CpG:_161	chr19	56393287	56393850	564	25	0.95544	0.394845	0.560594	125.446	2	ZNF582,ZNF582-DT	CpG:_69	chr17	9420469	9420510	42	4	0.984397	0.22707	0.757327	30.8927	4	NA	NA
chr20	37903345	37903663	319	33	0.900557	0.185355	0.715202	540.25	4	VSTM2L	CpG:_101	chr20	48373027	48373085	59	6	0.926661	0.276146	0.650515	26.6944	1	MIR935,CACNG8	CpG:_94	chr2	241541085	241541163	79	7	0.868028	0.307281	0.560747	25.5137	2	SP5,LINC01124	CpG:_363	chr6	107086078	107086130	53	4	0.977452	0.219832	0.757619	28.0938	2	TSHZ3-AS1,TSHZ3	CpG:_336
chr7	1666156	1667816	1661	97	0.907182	0.191768	0.715414	1594.54	4	.	CpG:_600	chr10	23192990	23193219	230	26	0.912632	0.26211	0.650522	239.681	2	PTF1A	CpG:_169	chr3	48661608	48661708	101	14	0.979434	0.418677	0.560757	94.9563	2	CELSR3,LINC02585	CpG:_297	chr8	11059730	11059789	60	9	0.960427	0.202795	0.757631	103.946	4	XKR6	CpG:_76
chr4	48483303	48483989	687	84	0.957525	0.24191	0.715615	1722.9	3	SLC10A4	CpG:_95	chr9	137017023	137017079	57	5	0.96313	0.312466	0.650664	32.7495	3	NA	NA	chrX	2829639	2829904	266	13	0.954322	0.393505	0.560817	60.2867	3	GYG2	CpG:_143	chr4	8873102	8873958	857	6	0.96126	0.203038	0.758222	37.7109	1	CHROMR	CpG:_36
chr7	90321031	90321269	239	25	0.9843	0.268298	0.716002	388.738	6	FAM237B	CpG:_59	chr17	28717372	28717740	369	46	0.836853	0.186144	0.650709	638.635	9	RAB34	CpG:_101	chr20	21510436	21518445	8010	83	0.924313	0.363371	0.560941	551.633	2	.	CpG:_36	chr16	77788605	77789121	517	32	0.942622	0.183608	0.759014	400.591	3	VAT1L	CpG:_65
chr20	46032008	46032203	196	22	0.863716	0.14754	0.716177	295.263	3	NA	NA	chr13	21075513	21075642	130	9	0.747049	0.0960608	0.650988	76.3482	4	.	CpG:_52	chr1	245153986	245154204	219	16	0.712435	0.151408	0.561027	134.079	4	KIF26B	CpG:_323	chr12	8018903	8019153	251	15	0.943834	0.184232	0.759602	163.196	3	.	CpG:_34
chr22	19149170	19150611	1442	179	0.959428	0.243146	0.716282	3306.24	7	GSC2	CpG:_220	chr19	803539	804455	917	9	0.961739	0.310699	0.65104	58.1306	2	PTBP1,MIR4745	CpG:_201	chr17	5078173	5078502	330	22	0.946965	0.385782	0.561183	140.502	2	ZFP3-DT,ZFP3	CpG:_70	chr12	72272270	72272562	293	27	0.960162	0.199849	0.760314	371.024	3	TRHDE,TRHDE-AS1	CpG:_160
chr5	123099045	123099071	27	3	0.816316	0.0999425	0.716374	19.3223	3	NA	NA	chr19	806415	807342	928	12	0.946222	0.295028	0.651194	143.397	2	PTBP1	CpG:_25	chr13	61414919	61415085	167	9	0.984732	0.423506	0.561226	46.2369	2	NA	NA	chr12	131905234	131905319	86	4	0.980894	0.219832	0.761061	28.5186	3	KCNH2	CpG:_57
chr15	25862839	25863191	353	48	0.973813	0.25738	0.716433	1097.57	7	ATP10A	CpG:_142	chr6	79946929	79947240	312	24	0.729129	0.0776288	0.6515	316.3	8	ELOVL4	CpG:_84	chr21	36707624	36708316	693	38	0.912956	0.351713	0.561243	285.592	6	SIM2	CpG:_150	chr2	206642510	206642572	63	5	0.97089	0.209817	0.761073	34.932	2	NA	NA
chr5	135490036	135490149	114	11	0.971538	0.254982	0.716555	116.457	6	.	CpG:_87	chr19	33906750	33906943	194	17	0.790278	0.138618	0.65166	171.76	3	.	CpG:_127	chr3	13878176	13878449	274	29	0.941024	0.379778	0.561246	228.45	6	WNT7A	CpG:_218	chr12	113056634	113056852	219	25	0.905449	0.144098	0.761352	428.449	4	DTX1	CpG:_115
chr2	115161234	115162227	994	105	0.95805	0.241372	0.716678	1587.14	3	DPP10,DPP10-AS1	CpG:_185	chr11	824446	824642	197	26	0.931509	0.279705	0.651803	310.446	8	PNPLA2	CpG:_106	chr4	165378862	165379434	573	42	0.968473	0.407215	0.561257	302.553	4	CPE	CpG:_76	chr2	73292425	73292600	176	7	0.874147	0.111441	0.762706	80.4479	8	EGR4	CpG:_251
chr17	78997301	78997323	23	4	0.85482	0.138127	0.716694	25.4252	3	NA	NA	chr19	33457659	33457731	73	3	0.858364	0.20656	0.651804	15.4064	4	ZNF709	CpG:_26	chr5	173244029	173244225	197	13	0.993432	0.432118	0.561314	95.5154	6	.	CpG:_91	chr1	77281862	77282538	677	36	0.945358	0.18242	0.762938	496.352	3	AK5	CpG:_83
chr5	123090431	123090930	500	22	0.915209	0.198333	0.716876	221.804	3	PRDM6	CpG:_183	chr10	133445129	133445229	101	3	0.858364	0.20656	0.651804	15.4064	4	NA	NA	chr2	131672380	131673901	1522	17	0.908466	0.347017	0.561449	109.106	4	C2orf27A	CpG:_41	chr1	75614909	75615059	151	15	0.910037	0.14574	0.764297	220.456	3	.	CpG:_34
chr7	122144026	122144139	114	9	0.956957	0.240028	0.716929	88.5758	5	AASS	CpG:_61	chr1	54548018	54548082	65	4	0.812531	0.160262	0.652269	21.0118	3	NA	NA	chr5	43397092	43397235	144	17	0.984762	0.423147	0.561616	147.359	5	CCL28	CpG:_51	chr16	77434705	77434876	172	20	0.939395	0.174564	0.764831	293.215	3	ADAMTS18	CpG:_99
chr3	35639398	35640007	610	9	0.92692	0.209915	0.717005	49.7208	2	ARPP21	CpG:_86	chr21	36704551	36704838	288	21	0.917955	0.265539	0.652416	163.465	8	SIM2	CpG:_70	chr3	13073157	13073744	588	64	0.973095	0.411321	0.561773	564.031	4	IQSEC1	CpG:_76	chr18	63318289	63318582	294	30	0.945863	0.179677	0.766186	464.972	3	BCL2	CpG:_236
chr6	108166035	108166142	108	9	0.91689	0.199869	0.717022	76.5834	3	OSTM1,NR2E1	CpG:_369	chr20	763677	763865	189	7	0.95718	0.304202	0.652978	47.9489	2	NA	NA	chr9	3180869	3181356	488	44	0.979074	0.417276	0.561798	294.522	3	LINC01231	CpG:_82	chr8	41897104	41897174	71	8	0.884068	0.116272	0.767796	84.8167	4	ANK1	CpG:_201
chr17	44558072	44558443	372	48	0.987128	0.270071	0.717057	1279.1	7	FZD2	CpG:_187	chr17	81027150	81027208	59	5	0.947992	0.294864	0.653127	21.6146	2	LY6K	CpG:_73	chr17	4640579	4641271	693	23	0.923668	0.36187	0.561798	111.395	3	ALOX15	CpG:_149	chr5	77645314	77645339	26	9	0.900611	0.132471	0.76814	94.3864	6	.	CpG:_88
chr15	89400217	89400453	237	23	0.909283	0.192153	0.71713	304.104	8	.	CpG:_111	chr22	37973785	37973878	94	4	0.957286	0.303983	0.653303	22.0191	2	FRG1JP	CpG:_71	chr3	138939804	138946780	6977	104	0.95472	0.39292	0.561799	667.89	2	FOXL2NB,FOXL2	CpG:_241	chr11	17735428	17735477	50	10	0.894309	0.125842	0.768467	115.04	3	KCNC1	CpG:_223
chr10	132655366	132655412	47	3	0.883757	0.166502	0.717255	17.7151	3	NA	NA	chr11	46377206	46377229	24	3	0.937341	0.284023	0.653318	14.4999	7	NA	NA	chr5	139393282	139394647	1366	73	0.961365	0.399534	0.561831	553.244	3	PROB1	CpG:_316	chr11	60485129	60485203	75	3	0.982171	0.21296	0.769211	22.0245	3	SCARF2	CpG:_142
chr17	73312070	73312109	40	6	0.957913	0.240657	0.717255	32.5077	1	POLE,PXMP2	CpG:_272	chr4	1657197	1657289	93	5	0.817529	0.164145	0.653384	27.8365	2	NA	NA	chr13	102394481	102394703	223	24	0.900344	0.33841	0.561934	180.461	4	FGF14,FGF14-AS2,FGF14-IT1	CpG:_60	chr4	4336672	4336714	43	3	0.982171	0.21296	0.769211	22.0032	3	FBLN5	CpG:_56
chr19	45151969	45152924	956	90	0.973036	0.255701	0.717335	1192.49	4	MARK4,NKPD1	CpG:_203	chr6	105136274	105137638	1365	103	0.840199	0.186813	0.653387	1429.38	4	BVES-AS1,BVES	CpG:_138	chr15	52804603	52806244	1642	45	0.963521	0.401581	0.56194	396.574	4	.	CpG:_82	chr3	3801010	3801139	130	10	0.979773	0.21014	0.769633	124.113	2	SUMF1,LRRN1	CpG:_190
chr5	88683757	88683831	75	5	0.899351	0.182009	0.717342	42.5867	7	FOXC1	CpG:_584	chr1	121118211	121118348	138	9	0.796619	0.14302	0.653599	66.8574	4	H3P4	CpG:_42	chr10	43648451	43649083	633	49	0.98777	0.425779	0.56199	308.036	2	ZNF32-AS3,ZNF32	CpG:_87	chr8	144549293	144549399	107	3	0.978233	0.208196	0.770037	20.5165	4	GLYATL1	CpG:_40
chr19	53057963	53058128	166	11	0.980089	0.2627	0.717389	90.9352	2	.	CpG:_57	chr9	97741598	97741664	67	6	0.957394	0.303693	0.653701	30.7144	2	NA	NA	chr17	78359068	78359199	132	11	0.844185	0.282176	0.562009	47.3159	1	SOCS3-DT,SOCS3	CpG:_213	chr8	70069847	70070028	182	5	0.919313	0.148788	0.770525	51.4367	4	KCNIP4	CpG:_95
chr11	64712805	64713888	1084	126	0.909949	0.192547	0.717402	2072	6	NRXN2	CpG:_155	chr19	21484042	21484110	69	7	0.96297	0.309173	0.653798	54.607	5	LINC00664	CpG:_56	chr1	99004462	99004656	195	19	0.944151	0.382018	0.562133	141.723	4	PLPPR5	CpG:_74	chr19	19732629	19732908	280	18	0.962755	0.192178	0.770577	239.78	3	ZNF14	CpG:_45
chr11	120564547	120565107	561	48	0.94529	0.227803	0.717487	686.986	3	GRIK4	CpG:_116	chr13	112547393	112547492	100	6	0.957677	0.303693	0.653984	30.7434	2	PPP1R2P6	CpG:_26	chr9	104764311	104764482	172	12	0.993149	0.431013	0.562136	88.4214	5	NIPSNAP3B	CpG:_61	chr16	51151828	51152355	528	16	0.928699	0.158057	0.770643	316.784	3	SALL1	CpG:_478
chr16	67279073	67279208	136	8	0.976725	0.259181	0.717544	47.984	2	NA	NA	chr8	143929801	143930032	232	17	0.947499	0.293502	0.653997	174.243	3	PLEC	CpG:_46	chr12	48980478	48981557	1080	36	0.98759	0.425373	0.562217	231.519	2	WNT1	CpG:_310	chr10	49325896	49325948	53	3	0.885708	0.114366	0.771342	21.8155	3	GATA3-AS1,GATA3	CpG:_504
chr8	103140616	103141105	490	55	0.930671	0.213041	0.71763	855.243	3	BAALC-AS2,BAALC	CpG:_84	chr19	36605511	36605686	176	26	0.773188	0.119155	0.654033	346.003	4	ZNF529,ZNF382	CpG:_51	chr12	95858004	95858030	27	5	0.985905	0.423609	0.562295	20.4515	2	JOSD1	CpG:_159	chr10	43202483	43202498	16	3	0.847018	0.0754109	0.771607	22.4391	4	LTBP2	CpG:_199
chr7	35186092	35186290	199	16	0.905657	0.18801	0.717647	153.176	4	DPY19L2P1	CpG:_97	chr7	4765823	4765942	120	4	0.967426	0.313314	0.654111	21.3213	3	NA	NA	chr10	6647806	6647862	57	7	0.939019	0.376722	0.562297	32.7267	2	ELAVL4	CpG:_66	chr17	7589876	7589991	116	4	0.874277	0.102144	0.772133	32.0057	2	ZSWIM4	CpG:_19
chr20	20366901	20367345	445	18	0.975713	0.257961	0.717752	154.611	3	INSM1	CpG:_359	chr7	134459216	134459310	95	7	0.774837	0.120622	0.654214	52.1615	4	AKR1B1	CpG:_93	chr16	28880055	28880264	210	13	0.935794	0.37338	0.562414	77.5224	4	ATP2A1,ATP2A1-AS1	CpG:_78	chr9	93952366	93952453	88	3	0.959937	0.186837	0.7731	16.8433	2	CASK	CpG:_143
chr9	91421187	91421540	354	26	0.917495	0.199389	0.718106	289.391	3	NFIL3	CpG:_68	chr20	57421614	57421740	127	5	0.905049	0.250821	0.654227	27.706	3	LRFN1	CpG:_157	chr3	48661738	48662146	409	15	0.976776	0.41417	0.562606	83.0094	3	CELSR3,LINC02585	CpG:_297	chr5	128537637	128538228	592	48	0.954648	0.180661	0.773988	825.754	4	FBN2,SLC27A6	CpG:_185
chr16	4537791	4538751	961	58	0.926643	0.208534	0.718109	911.97	6	CDIP1	CpG:_119	chr2	240832252	240832284	33	7	0.918598	0.264167	0.65443	33.1444	1	SNHG27	CpG:_30	chr7	149422873	149423018	146	9	0.95605	0.393324	0.562726	41.8786	2	NA	NA	chr2	43301083	43301170	88	3	0.975497	0.20145	0.774048	20.46	2	MIXL1	CpG:_103
chr14	71932105	71932689	585	74	0.902793	0.18464	0.718153	1275.87	6	RGS6	CpG:_114	chr19	58396452	58397028	577	70	0.916	0.261458	0.654542	971.506	4	RNF225	CpG:_126	chr18	79951569	79951732	164	23	0.82324	0.260505	0.562735	139.705	1	SLC66A2	CpG:_240	chr1	3790574	3790639	66	3	0.975497	0.20145	0.774048	20.457	2	NA	NA
chrX	18983826	18984019	194	17	0.96631	0.248087	0.718223	184.859	3	PHKA2	CpG:_130	chr4	1407716	1407922	207	29	0.85378	0.199193	0.654587	423.989	5	NKX1-1	CpG:_583	chr5	38258480	38258751	272	27	0.962132	0.399329	0.562802	163.732	2	EGFLAM	CpG:_104	chr4	2273825	2273862	38	3	0.975497	0.20145	0.774048	20.457	2	VAV2	CpG:_265
chr17	49910232	49910505	274	31	0.965001	0.246729	0.718272	447.584	5	.	CpG:_65	chr19	49801991	49802097	107	6	0.826919	0.17215	0.65477	34.3884	2	NA	NA	chr8	142542073	142542134	62	5	0.953986	0.390894	0.563092	22.562	2	NA	NA	chr16	89110858	89110905	48	3	0.975497	0.20145	0.774048	20.457	2	.	CpG:_23
chr9	132586849	132587030	182	12	0.897954	0.17963	0.718324	115.284	3	BARHL1	CpG:_96	chr22	50547244	50548533	1290	14	0.855251	0.20048	0.654771	186.208	4	KLHDC7B	CpG:_223	chr11	16613616	16613642	27	4	0.852779	0.289638	0.563141	14.1817	2	NA	NA	chr2	120351082	120351179	98	3	0.975497	0.20145	0.774048	20.46	2	HSF4,FBXL8	CpG:_288
chr22	39661974	39662330	357	39	0.937195	0.218832	0.718363	583.823	6	CACNA1I	CpG:_94	chr10	22335808	22336345	538	42	0.801549	0.146621	0.654928	443.082	4	.	CpG:_225	chr5	180648807	180649751	945	123	0.968551	0.405293	0.563258	1317.01	4	FLT4	CpG:_137	chr6	95929749	95929791	43	3	0.975497	0.20145	0.774048	20.457	2	COL26A1	CpG:_153
chr1	46544019	46544227	209	19	0.926622	0.208222	0.7184	220.114	4	TMEM275,MKNK1-AS1	CpG:_49	chr19	14412893	14412941	49	5	0.896771	0.241681	0.65509	25.9823	3	NA	NA	chr20	3681851	3682311	461	23	0.961867	0.398587	0.56328	123.095	2	ADAM33	CpG:_74	chr16	10182840	10183062	223	21	0.958059	0.183127	0.774932	336.95	3	GRIN2A	CpG:_282
chr12	3200542	3201103	562	68	0.924148	0.205742	0.718406	1237.38	8	TSPAN9	CpG:_160	chr2	27134602	27134686	85	8	0.911282	0.256148	0.655134	42.4667	1	PREB	CpG:_88	chr1	77888599	77888740	142	15	0.986406	0.423093	0.563313	74.487	2	NEXN-AS1,NEXN	CpG:_33	chr12	120398090	120398195	106	5	0.918058	0.141518	0.77654	44.1342	3	KCTD6	CpG:_112
chr6	132400961	132401615	655	35	0.949194	0.230726	0.718469	476.341	3	MOXD1	CpG:_84	chr7	108001353	108002247	895	21	0.963457	0.307977	0.65548	160.06	2	LAMB1	CpG:_176	chr10	133213995	133214074	80	4	0.821919	0.258513	0.563406	12.5378	2	CCNQ	CpG:_118	chr1	207959109	207959501	393	46	0.979803	0.202933	0.77687	799.55	3	LINC02767	CpG:_86
chr7	152876850	152876973	124	4	0.979703	0.261234	0.718469	27.6335	2	.	CpG:_54	chr5	38258665	38258714	50	7	0.88942	0.233749	0.65567	32.143	1	BNC1	CpG:_212	chr19	57172190	57172277	88	16	0.986394	0.422983	0.563411	88.3605	2	.	CpG:_96	chr7	157550601	157550637	37	3	0.978444	0.20145	0.776994	20.7187	2	ZNF497-AS1,ZNF497	CpG:_115
chr4	8892541	8893316	776	64	0.960852	0.242372	0.71848	1108.79	4	.	CpG:_249	chr8	103499706	103500707	1002	103	0.77297	0.117203	0.655767	1415.66	7	RIMS2	CpG:_243	chr1	4599600	4599628	29	3	0.974051	0.410545	0.563506	8.35812	1	ARX	CpG:_145	chr17	81148284	81148345	62	3	0.978444	0.20145	0.776994	20.7065	2	.	CpG:_275
chr4	4226989	4227412	424	17	0.895726	0.177192	0.718534	196.878	3	OTOP1	CpG:_138	chr2	190761218	190761421	204	16	0.930924	0.275123	0.655801	152.648	2	NA	NA	chr19	22532498	22532539	42	3	0.974051	0.410545	0.563506	8.35812	1	NA	NA	chr12	124306351	124306419	69	3	0.978444	0.20145	0.776994	20.7187	2	TMEM269	CpG:_35
chr9	133608894	133609220	327	21	0.95581	0.237243	0.718567	257.142	7	FAM163B	CpG:_86	chr14	52810807	52810844	38	4	0.888813	0.23297	0.655844	19.1543	3	.	CpG:_19	chr14	100860728	100860802	75	3	0.974051	0.410545	0.563506	8.35812	1	LINC01391	CpG:_162	chr17	81054330	81054406	77	3	0.978444	0.20145	0.776994	20.7187	2	NA	NA
chr5	111223885	111224052	168	14	0.974039	0.255383	0.718656	193.351	3	CAMK4	CpG:_89	chr12	121873589	121873614	26	3	0.763539	0.107619	0.65592	15.7293	3	NA	NA	chr12	128932809	128932837	29	3	0.974051	0.410545	0.563506	8.35812	1	NA	NA	chr6_GL000251v2_alt	1040068	1040196	129	11	0.976106	0.197567	0.778539	124.997	2	NA	NA
chr4	4142907	4143678	772	55	0.947857	0.229199	0.718658	675.994	3	UNC93B4	CpG:_106	chr6	41443268	41443401	134	11	0.792371	0.136297	0.656074	91.412	3	NA	NA	chr16	1739301	1739369	69	3	0.974051	0.410545	0.563506	8.36013	1	FIBCD1	CpG:_215	chr12	64227837	64227884	48	3	0.980568	0.20145	0.779118	20.9001	3	NA	NA
chr12	54030897	54030956	60	5	0.925393	0.206675	0.718718	34.1306	3	.	CpG:_160	chr10	22252461	22252828	368	32	0.823577	0.167341	0.656236	341.981	5	.	CpG:_134	chr1	94418424	94418507	84	3	0.974051	0.410545	0.563506	8.36013	1	NA	NA	chr16	28603415	28603451	37	3	0.980568	0.20145	0.779118	20.9001	3	NA	NA
chr7	45157816	45158026	211	21	0.838886	0.120098	0.718788	297.284	4	RAMP3	CpG:_59	chr8	98973997	98974629	633	60	0.90819	0.251839	0.656352	719.45	6	VPS13B-DT	CpG:_111	chr10	131514661	131514699	39	3	0.974051	0.410545	0.563506	8.35812	1	NA	NA	chr2	11537255	11537262	8	3	0.980758	0.20145	0.779308	20.9314	3	NTRK1,INSRR	CpG:_74
chr1	1630384	1631345	962	66	0.967333	0.248325	0.719008	969.673	4	MIB2,MMP23B	CpG:_612	chrX	51496515	51496742	228	19	0.855101	0.19863	0.656472	228.234	3	NUDT11	CpG:_130	chr7	108456399	108456612	214	17	0.987194	0.423559	0.563635	109.174	2	NRCAM	CpG:_170	chr1	25214275	25214329	55	3	0.980758	0.20145	0.779308	20.9314	3	LRRN4CL	CpG:_72
chr3	2098779	2099189	411	56	0.979853	0.26083	0.719023	1257.57	5	CNTN4	CpG:_182	chr17	75785416	75785549	134	10	0.861717	0.205146	0.656571	74.6936	3	NA	NA	chr9	93546375	93546517	143	5	0.928187	0.364489	0.563699	22.6478	3	LEP	CpG:_58	chr7	22500184	22500358	175	10	0.920991	0.14159	0.779401	132.682	6	STEAP1B	CpG:_46
chr12	30925819	30926593	775	28	0.895355	0.176314	0.719041	478.268	5	TSPAN11	CpG:_62	chr19	56477817	56477920	104	10	0.725512	0.0685367	0.656975	93.513	5	ZNF667,ZNF667-AS1	CpG:_148	chr11	73218122	73218289	168	13	0.848988	0.285193	0.563795	58.6792	1	P2RY2	CpG:_92	chr14	36525322	36525428	107	3	0.966474	0.187072	0.779402	29.3317	3	GATA4	CpG:_80
chr11	1390079	1390769	691	94	0.833454	0.114185	0.719268	2160.12	6	BRSK2	CpG:_231	chr6	167719906	167720106	201	9	0.939025	0.281927	0.657098	70.8307	3	.	CpG:_19	chr20	10217599	10219718	2120	42	0.968323	0.404493	0.56383	337.738	3	SNAP25-AS1	CpG:_59	chr16	58515407	58516009	603	55	0.950615	0.170105	0.78051	1058.32	5	SETD6	CpG:_129
chr1	77281638	77282398	761	25	0.919311	0.199503	0.719807	349.592	2	AK5	CpG:_83	chr11	38278780	38278814	35	3	0.830051	0.172442	0.657609	17.6709	2	NA	NA	chr5	73233335	73233804	470	41	0.964503	0.400605	0.563897	291.548	3	.	CpG:_76	chr6	71886646	71886728	83	15	0.95668	0.176006	0.780674	206.821	2	RIMS1	CpG:_64
chr2	232350971	232351132	162	23	0.962046	0.242025	0.720021	312.196	4	ECEL1P3	CpG:_174	chr7	73905635	73905710	76	3	0.796309	0.138611	0.657698	14.6318	3	PCDHGA6,PCDHGA7,PCDHGA1,PCDHGB1,PCDHGA2,PCDHGB2,PCDHGA3,PCDHGB3,PCDHGA4,PCDHGB4,PCDHGA5	CpG:_64	chr9	130172873	130173263	391	15	0.799033	0.235103	0.563929	88.0054	2	NCS1	CpG:_142	chr14	92323168	92323422	255	35	0.935242	0.153793	0.781449	727.642	4	SLC24A4	CpG:_140
chr12	117360680	117361599	920	77	0.9777	0.257648	0.720051	992.698	6	NOS1	CpG:_141	chr2	239315181	239315268	88	3	0.942249	0.284023	0.658226	14.277	4	NA	NA	chr7	44884788	44885256	469	32	0.934995	0.370881	0.564114	206.347	5	PURB	CpG:_124	chr14	61812511	61812575	65	10	0.981215	0.199489	0.781726	112.245	3	NA	NA
chr19	7788085	7788847	763	23	0.892867	0.172693	0.720174	214.528	3	CLEC4GP1	CpG:_78	chr12	130161989	130162430	442	58	0.822318	0.16407	0.658248	894.588	9	FZD10-AS1,FZD10	CpG:_355	chr20	3238089	3238539	451	32	0.933095	0.368905	0.56419	183.391	2	SLC4A11	CpG:_244	chr10	51074277	51074361	85	11	0.949138	0.16411	0.785028	135.698	3	PRKG1	CpG:_96
chr6	130365366	130365515	150	9	0.870574	0.15038	0.720195	76.9437	3	TMEM200A,SAMD3	CpG:_134	chr16	88281457	88281488	32	3	0.847442	0.188956	0.658486	13.9748	3	NA	NA	chr19	5567579	5567764	186	23	0.919072	0.354859	0.564213	149.418	2	TINCR	CpG:_33	chr9	3181102	3181564	463	24	0.961943	0.176258	0.785685	387.44	4	LINC01231	CpG:_82
chr14	60642450	60642606	157	10	0.937665	0.217365	0.7203	100.664	3	SALRNA1	CpG:_67	chr3	36944052	36944132	81	3	0.847442	0.188956	0.658486	13.9668	3	NA	NA	chr4	140426804	140426903	100	6	0.949354	0.38509	0.564265	28.8703	3	.	CpG:_104	chr5	141512743	141512826	84	9	0.927006	0.141059	0.785947	112.364	3	PCDHGC4,PCDHGA12,PCDHGB5,PCDHGA6,PCDHGC5,PCDHGB6,PCDHGA7,PCDHGB7,PCDHGA8,PCDHGA9,PCDHGA1,PCDHGB1,PCDHGA2,PCDHGB2,PCDHGA3,PCDHGA10,PCDHGB3,PCDHGA4,PCDHGC3,PCDHGA11,PCDHGB4,PCDHGA5	CpG:_64
chr19	38949928	38950213	286	26	0.98455	0.264135	0.720415	421.488	6	FBXO17	CpG:_47	chr7	74386579	74386632	54	3	0.847442	0.188956	0.658486	13.9748	3	ZBTB20-AS1,ZBTB20	CpG:_82	chr7	37916354	37916619	266	18	0.976489	0.412148	0.564341	104.614	1	SFRP4,EPDR1	CpG:_82	chr19	36418249	36418396	148	8	0.978536	0.191902	0.786633	81.02	2	ZFP82	CpG:_66
chr20	63051547	63051730	184	4	0.98505	0.264246	0.720804	27.0021	2	TTLL7	CpG:_93	chr14	59464209	59464404	196	22	0.960042	0.301528	0.658514	237.974	6	GPR135,L3HYPDH	CpG:_189	chr17	81803590	81804836	1247	115	0.945837	0.381453	0.564384	993.624	4	GCGR	CpG:_148	chr14	69574546	69574679	134	8	0.900786	0.114112	0.786673	96.8498	5	CCDC177	CpG:_339
chr11	20596762	20596859	98	7	0.815832	0.094947	0.720885	75.1486	5	.	CpG:_123	chrX	21374417	21375002	586	24	0.815425	0.156832	0.658593	215.091	3	CNKSR2	CpG:_163	chr12	49295346	49297107	1762	65	0.943521	0.37893	0.564591	427.561	2	PRPH	CpG:_206	chr10	124578710	124578759	50	4	0.913551	0.126757	0.786794	34.43	3	NA	NA
chr12	111428939	111428991	53	5	0.968721	0.247479	0.721242	26.2944	1	NA	NA	chr7	97733901	97734013	113	3	0.723203	0.0646061	0.658597	18.4562	7	NA	NA	chr8	113433447	113435670	2224	13	0.970149	0.405516	0.564634	61.0481	3	NA	NA	chr19	57191611	57191799	189	12	0.936129	0.148213	0.787916	153.644	3	ZNF264	CpG:_73
chr22	44411647	44411683	37	5	0.968721	0.247479	0.721242	26.2942	1	NA	NA	chr9	34457380	34457521	142	12	0.894772	0.236172	0.6586	100.976	3	FAM219A,DNAI1	CpG:_132	chrX	145630989	145631126	138	12	0.988147	0.423344	0.564803	77.3916	2	TRMT1P1	CpG:_63	chr7	2688293	2688595	303	30	0.934415	0.145144	0.789271	678.005	6	AMZ1	CpG:_91
chr9	93960381	93960404	24	5	0.968721	0.247479	0.721242	26.2847	1	NA	NA	chr20	25319947	25320001	55	3	0.847935	0.188956	0.658978	13.9333	2	ZNF831	CpG:_114	chr19	38975295	38975339	45	4	0.855254	0.290273	0.56498	17.7025	1	.	CpG:_38	chr3	10708101	10708287	187	20	0.915113	0.125456	0.789657	426.066	5	ATP2B2	CpG:_74
chr7	44324940	44325603	664	100	0.871026	0.149604	0.721422	2060.16	7	CAMK2B	CpG:_125	chr9	33393824	33393833	10	3	0.847935	0.188956	0.658978	13.9401	2	NA	NA	chr17	21511882	21512154	273	22	0.938974	0.373982	0.564992	132.046	2	LINC02693	CpG:_81	chr6	28399714	28399873	160	17	0.970519	0.17946	0.791059	263.439	3	ZSCAN12	CpG:_40
chr9	21968373	21968394	22	4	0.979931	0.258469	0.721462	19.9508	2	AGAP1	CpG:_29	chr7	39762058	39762083	26	3	0.847935	0.188956	0.658978	13.9333	2	NA	NA	chr19	39499162	39499341	180	15	0.893761	0.328732	0.565029	105.626	3	DLL3	CpG:_63	chr22	26169588	26169786	199	24	0.951582	0.159552	0.792031	550.839	6	SEZ6L	CpG:_68
chr2	96839336	96839395	60	4	0.934166	0.212677	0.72149	28.4192	3	NA	NA	chr9	135751750	135751828	79	3	0.847935	0.188956	0.658978	13.9333	2	NA	NA	chr2	25131684	25131847	164	13	0.970166	0.405058	0.565107	65.9262	4	EFR3B	CpG:_44	chr7	108002075	108002266	192	16	0.937568	0.144785	0.792783	252.29	3	LAMB1	CpG:_176
chr14	103523103	103523328	226	22	0.876398	0.154675	0.721722	294.688	4	CKB	CpG:_322	chr10	127195760	127196372	613	89	0.925142	0.266147	0.658995	1356.06	8	INSYN2A,DOCK1	CpG:_154	chr9	38424115	38424670	556	71	0.958793	0.393587	0.565206	689.123	6	IGFBPL1	CpG:_64	chr6	135931934	135931952	19	5	0.886288	0.0934923	0.792796	47.4363	4	KBTBD13	CpG:_156
chr10	1736591	1736762	172	12	0.856714	0.134947	0.721768	109.961	2	ADARB2	CpG:_94	chr1	179743067	179743798	732	79	0.738846	0.0797683	0.659078	1077.43	6	FAM163A	CpG:_197	chr4	17781263	17781870	608	32	0.987966	0.422748	0.565218	282.136	6	FAM184B	CpG:_91	chr20	35277965	35278287	323	11	0.949333	0.155129	0.794204	123.545	3	MMP24OS	CpG:_72
chr17	8327019	8327206	188	17	0.928116	0.205848	0.722268	208.494	3	.	CpG:_62	chr11	65184254	65184327	74	6	0.962818	0.303693	0.659125	31.3164	2	.	CpG:_134	chr20	761058	761248	191	17	0.985571	0.420353	0.565219	102.14	2	SLC52A3	CpG:_41	chr19	12720959	12721193	235	19	0.972301	0.177864	0.794437	287.937	3	TNPO2	CpG:_129
chr7	27239556	27239629	74	7	0.854337	0.131993	0.722344	67.1137	8	.	CpG:_51	chr2	109615518	109615587	70	5	0.908992	0.249606	0.659387	23.4802	1	KCNG1	CpG:_88	chr20	663695	664367	673	73	0.96745	0.401964	0.565486	710.986	3	SCRT2	CpG:_144	chr9	127122867	127123039	173	11	0.908256	0.111608	0.796647	157.24	3	NA	NA
chr7	37448263	37448670	408	43	0.982747	0.260392	0.722355	713.707	3	ELMO1	CpG:_136	chr12	113179185	113181705	2521	6	0.969168	0.309771	0.659397	41.4412	2	NA	NA	chr6	157235961	157236542	582	45	0.972019	0.406504	0.565515	313.357	3	.	CpG:_105	chr17	40191542	40191658	117	9	0.910798	0.113	0.797797	112.156	3	RAPGEFL1	CpG:_36
chr7	157613413	157613689	277	27	0.964538	0.24215	0.722388	352.086	2	PTPRN2	CpG:_139	chr1	183417104	183417550	447	23	0.844867	0.185463	0.659404	181.482	3	NMNAT2	CpG:_114	chr7	129502984	129503130	147	9	0.876657	0.311049	0.565608	43.2219	2	.	CpG:_167	chr1	35577278	35577604	327	9	0.956487	0.15847	0.798018	139.496	3	TFAP2E-AS1,TFAP2E	CpG:_103
chr2	153478038	153478483	446	20	0.947793	0.225278	0.722516	175.058	2	RPRM	CpG:_88	chr9	136248070	136248161	92	3	0.935593	0.276146	0.659447	11.0134	1	NA	NA	chr8	144277457	144277560	104	7	0.978325	0.412628	0.565697	32.9956	1	.	CpG:_72	chr13	91398870	91399067	198	20	0.926695	0.128676	0.798018	432.276	5	GPC5	CpG:_53
chr16	90047368	90047693	326	20	0.882044	0.159347	0.722698	211.104	4	URAHP	CpG:_54	chr17	82782944	82783052	109	7	0.963498	0.304031	0.659467	47.4717	3	TBCD	CpG:_38	chr9	131008930	131009595	666	76	0.944679	0.37885	0.565829	852.468	6	LAMC3	CpG:_81	chr16	2938332	2938436	105	4	0.978169	0.179013	0.799156	36.0233	2	CCDC88A	CpG:_54
chr6	88166566	88166648	83	9	0.987168	0.264459	0.722709	74.2881	3	CNR1	CpG:_213	chr5	177132633	177132747	115	11	0.893301	0.233743	0.659557	96.0179	4	NSD1	CpG:_257	chr1	47723229	47723291	63	3	0.773291	0.207442	0.565849	12.3356	4	.	CpG:_88	chr3	155079869	155079900	32	5	0.879046	0.0789384	0.800107	51.6592	5	NA	NA
chr2	196592763	196593487	725	59	0.954843	0.231882	0.722961	746.766	3	HECW2	CpG:_138	chr11	64971999	64972191	193	19	0.937966	0.278396	0.65957	147.404	2	MAJIN	CpG:_70	chr17	39224369	39225772	1404	98	0.91918	0.353315	0.565864	813.771	3	STAC2	CpG:_151	chr11	40293392	40293504	113	10	0.963565	0.162593	0.800972	115.419	2	NA	NA
chr1	226737220	226737635	416	37	0.964548	0.241424	0.723123	476.02	2	ITPKB	CpG:_171	chr17	78239121	78240135	1015	8	0.906272	0.246686	0.659586	50.076	3	NA	NA	chr9	132355517	132355619	103	8	0.973524	0.407536	0.565988	33.9863	1	MAFB	CpG:_319	chr5	178993503	178993542	40	5	0.977204	0.174825	0.802378	46.0902	2	ADAMTS8	CpG:_121
chr3	14602588	14603274	687	75	0.862098	0.138725	0.723373	1106.14	4	.	CpG:_117	chr5	1983597	1983685	89	8	0.892627	0.23297	0.659657	49.6514	2	NA	NA	chr13	20232361	20232498	138	10	0.908828	0.34277	0.566058	53.6314	1	GJB6	CpG:_88	chr1	13512878	13513049	172	5	0.914676	0.112041	0.802636	51.0885	3	ST8SIA3	CpG:_154
chr18	11149069	11149871	803	79	0.955842	0.232364	0.723478	1270.75	8	PIEZO2	CpG:_169	chr13	99997075	99997464	390	28	0.804157	0.144492	0.659665	330.908	6	LINC00554	CpG:_98	chr7	154051292	154051348	57	5	0.983774	0.417703	0.566071	19.1439	2	LINC02669	CpG:_38	chr7	45888915	45888964	50	5	0.981144	0.178078	0.803065	47.177	2	PTPN2	CpG:_128
chr2	104855735	104856547	813	107	0.968162	0.244654	0.723508	1979.68	4	POU3F3,PANTR1	CpG:_284	chr5	84983532	84983595	64	3	0.824824	0.165155	0.659669	14.8373	2	FEM1AP3	CpG:_63	chr22	19766909	19769121	2213	22	0.868083	0.302002	0.56608	119.046	2	TBX1	CpG:_142	chr8	140047200	140047258	59	5	0.980506	0.176425	0.804081	47.7553	3	ADCY7	CpG:_69
chr22	30368340	30368459	120	3	0.984607	0.260992	0.723615	22.334	3	FAM110B	CpG:_86	chr9	33476676	33476776	101	3	0.824824	0.165155	0.659669	14.8373	2	NA	NA	chr8	62248042	62248262	221	21	0.975034	0.408803	0.56623	138.745	10	NKAIN3	CpG:_120	chr10	128150305	128150383	79	11	0.948764	0.144385	0.804379	176.017	9	.	CpG:_119
chr19	36418249	36418458	210	13	0.941926	0.218178	0.723748	130.627	3	ZFP82	CpG:_66	chr15	50354577	50354670	94	6	0.898514	0.238323	0.660191	26.495	1	PRR5-ARHGAP8,PRR5	CpG:_57	chr8	18387151	18387666	516	38	0.94973	0.383471	0.566258	376.667	7	.	CpG:_60	chr2	91857940	91857985	46	7	0.935245	0.130482	0.804763	75.7627	3	NA	NA
chr13	36346088	36346796	709	62	0.970607	0.246589	0.724018	914.699	4	SPART,SPART-AS1	CpG:_113	chr5	1931502	1931528	27	6	0.898514	0.238323	0.660191	26.4903	1	.	CpG:_26	chr6	127118709	127119739	1031	57	0.987942	0.421476	0.566466	368.31	2	RSPO3	CpG:_100	chr9	21031440	21031731	292	22	0.93376	0.128767	0.804992	385.534	3	HACD4	CpG:_34
chr1	247111311	247111518	208	19	0.930181	0.206064	0.724116	247.176	3	C1orf229	CpG:_132	chr22	50546387	50546501	115	5	0.899899	0.239602	0.660297	26.1074	2	ACTN4	CpG:_57	chr19	33621421	33622361	941	95	0.953058	0.386522	0.566536	952.22	5	CHST8	CpG:_228	chr15	75672579	75672658	80	3	0.971137	0.165111	0.806026	22.2289	2	NA	NA
chr1	217137473	217137809	337	31	0.972735	0.248366	0.724368	399.697	5	ESRRG	CpG:_46	chr17	44558051	44558560	510	49	0.932556	0.272215	0.660341	671.036	6	FZD2	CpG:_187	chr2	104855789	104856599	811	101	0.933292	0.366755	0.566537	969.221	3	POU3F3,PANTR1	CpG:_284	chr3	27730022	27730078	57	5	0.98145	0.174825	0.806625	46.886	2	NRG1	CpG:_142
chr13	36297643	36297949	307	19	0.89351	0.168865	0.724645	244.205	3	CCDC169-SOHLH2,CCDC169	CpG:_33	chr17	77373374	77373882	509	53	0.907099	0.246727	0.660372	637.123	7	SEPTIN9	CpG:_151	chr10	110672078	110672247	170	12	0.988341	0.421799	0.566541	59.3902	2	RBM20	CpG:_55	chr2	143936857	143937599	743	41	0.952878	0.145357	0.807521	786.907	3	.	CpG:_111
chr18	500677	500921	245	38	0.935873	0.211136	0.724737	616.098	4	COLEC12	CpG:_182	chr10	103584507	103584977	471	87	0.925454	0.264971	0.660483	1666.92	5	NEURL1	CpG:_138	chr6	39724970	39725056	87	7	0.849282	0.282308	0.566974	31.9847	3	NA	NA	chr10	115303512	115303520	9	3	0.98368	0.176006	0.807674	24.8638	3	NA	NA
chr11	88174839	88175302	464	19	0.889353	0.164436	0.724917	207.039	3	RAB38	CpG:_45	chr7	101916932	101917064	133	7	0.914886	0.254281	0.660605	53.569	4	NA	NA	chr12	8697631	8698784	1154	44	0.864274	0.297291	0.566983	286.487	2	RIMKLB	CpG:_150	chr2	1744143	1744384	242	23	0.935633	0.127297	0.808336	446.555	4	PXDN	CpG:_190
chr7	30681730	30682411	682	57	0.933806	0.208877	0.724929	854.462	8	CRHR2	CpG:_105	chrX	123804965	123805008	44	3	0.974248	0.313551	0.660697	18.1659	6	NA	NA	chr3	147396315	147396491	177	9	0.890738	0.323706	0.567032	38.5849	1	MAF	CpG:_246	chr20	32052403	32052615	213	18	0.97048	0.161459	0.809021	291.322	5	HCK	CpG:_71
chr22	19523429	19524511	1083	84	0.905265	0.180272	0.724994	1255.9	4	CLDN5	CpG:_144	chr22	46651324	46651346	23	3	0.969757	0.308616	0.661141	15.9184	3	KCNJ9	CpG:_124	chr8	108083062	108083417	356	28	0.95637	0.38917	0.567199	203.475	3	RSPO2	CpG:_92	chr2	63059344	63059428	85	6	0.988992	0.179945	0.809047	62.3115	7	EPHA7	CpG:_92
chr2	950691	951039	349	52	0.939932	0.214923	0.725009	855.635	5	SNTG2,SNTG2-AS1	CpG:_151	chr9	136465587	136469800	4214	20	0.963995	0.302835	0.661161	142.274	2	SEC16A	CpG:_40	chr2	31137932	31138954	1023	32	0.96429	0.397081	0.567209	167.636	2	GALNT14	CpG:_146	chr8_KI270926v1_alt	104888	104991	104	5	0.978217	0.168324	0.809893	46.7164	2	CHKB-CPT1B,CPT1B	CpG:_74
chr7	1247133	1247721	589	51	0.907687	0.1826	0.725087	759.812	3	.	CpG:_151	chr7	24757288	24757496	209	28	0.738069	0.0768151	0.661254	396.016	11	GSDME	CpG:_106	chr2	94273087	94273671	585	71	0.987396	0.420113	0.567283	537.568	2	.	CpG:_119	chr1	121519690	121519804	115	7	0.929045	0.11885	0.810195	98.9066	5	EMBP1	CpG:_75
chr7	19194909	19195011	103	5	0.983854	0.258542	0.725312	31.0609	2	.	CpG:_61	chr9	129712951	129713110	160	9	0.869015	0.207654	0.66136	62.9525	3	NA	NA	chr8	92102644	92103490	847	84	0.965418	0.398007	0.567412	773.182	5	RUNX1T1	CpG:_151	chr14	102891351	102891375	25	4	0.985272	0.173179	0.812093	36.9084	4	SPATS2L	CpG:_150
chr16	823345	823450	106	5	0.983854	0.258542	0.725312	31.0696	2	NA	NA	chr20	36862619	36863036	418	54	0.882209	0.22081	0.661399	864.163	10	SOGA1	CpG:_245	chr18	79493820	79494177	358	12	0.986419	0.41899	0.567429	75.1619	2	NFATC1	CpG:_197	chr2	28810593	28810789	197	14	0.936495	0.124252	0.812242	225.911	3	SPDYA	CpG:_57
chr19	58098051	58098345	295	27	0.944343	0.218651	0.725691	397.311	4	ZSCAN18	CpG:_61	chr8	144513542	144513731	190	15	0.923498	0.262019	0.661479	138.974	3	RECQL4	CpG:_47	chr17	44911431	44911589	159	12	0.813646	0.246117	0.567529	69.3449	2	GFAP	CpG:_44	chr14	61279849	61279997	149	3	0.978071	0.164645	0.813426	27.7035	2	CACNA1H	CpG:_217
chr2	172735779	172736031	253	35	0.919548	0.193771	0.725777	567.815	3	RAPGEF4,RAPGEF4-AS1	CpG:_73	chr19	38949917	38950223	307	39	0.965761	0.304281	0.66148	375.959	5	FBXO17	CpG:_47	chr8	76674064	76682122	8059	72	0.978988	0.411432	0.567555	649.811	4	ZFHX4-AS1,ZFHX4	CpG:_59	chr7	128166597	128166738	142	15	0.975823	0.162096	0.813727	220.333	3	.	CpG:_169
chr14	101563676	101563773	98	6	0.984981	0.259197	0.725784	45.8035	4	PALM	CpG:_79	chr4	6199847	6200671	825	46	0.819559	0.157991	0.661567	522.069	3	JAKMIP1,C4orf50,LINC02495	CpG:_169	chr10	86374544	86374607	64	3	0.853174	0.28554	0.567634	11.0677	3	NA	NA	chr1	214187181	214187386	206	11	0.894106	0.0802506	0.813855	191.583	5	LINC02775	CpG:_34
chr17	74861063	74861509	447	35	0.844389	0.118576	0.725813	474.045	3	GRIN2C	CpG:_196	chr11	2483438	2483583	146	5	0.901245	0.239602	0.661643	25.7604	2	NA	NA	chr3	159764757	159764816	60	9	0.880201	0.312521	0.56768	36.9092	1	ACTA1	CpG:_245	chr2	197786544	197786679	136	15	0.971251	0.157177	0.814074	230.567	4	BOLL	CpG:_166
chr5	42423681	42423927	247	21	0.989588	0.263767	0.725821	261.482	4	NA	NA	chr7	101222530	101222660	131	8	0.955358	0.293547	0.661811	43.5972	2	NA	NA	chr20	21505753	21506148	396	39	0.959479	0.391728	0.567751	375.8	6	.	CpG:_158	chr5	76084691	76084857	167	24	0.953664	0.13951	0.814154	456.087	3	SV2C	CpG:_134
chr5	161548092	161548135	44	4	0.845158	0.119131	0.726027	28.5856	3	.	CpG:_39	chr11	1391011	1391065	55	5	0.818212	0.156251	0.661961	25.0079	3	SSC4D	CpG:_97	chr12	54379220	54379272	53	5	0.931499	0.363639	0.56786	21.4201	1	NA	NA	chr4	41257135	41257266	132	13	0.927532	0.112791	0.814741	197.929	5	UCHL1	CpG:_123
chr2	66581460	66581786	327	28	0.947476	0.221376	0.7261	386.275	5	LINC01798	CpG:_72	chr2	3256850	3257052	203	8	0.964815	0.302763	0.662052	49.2513	3	NA	NA	chr19	58055215	58055314	100	5	0.985639	0.417703	0.567936	19.2695	2	AJAP1	CpG:_317	chr4	95840320	95840361	42	3	0.979817	0.162477	0.817339	25.7816	3	.	CpG:_90
chr2	27307514	27307788	275	35	0.985115	0.258956	0.726159	592.697	6	TRIM54,UCN	CpG:_182	chr19	13165746	13165813	68	4	0.939494	0.277432	0.662063	24.7652	5	CLIC3	CpG:_131	chr12	122203863	122204614	752	67	0.880666	0.312492	0.568175	816.304	4	B3GNT4,LRRC43	CpG:_159	chr3	192409485	192410237	753	53	0.951338	0.133681	0.817656	1253.57	5	FGF12	CpG:_177
chr21	46098850	46099021	172	13	0.938334	0.21207	0.726264	108.794	2	COL6A2	CpG:_138	chr16	34135688	34135732	45	3	0.963601	0.30152	0.662081	16.03	2	NA	NA	chr11	12008379	12009478	1100	37	0.947185	0.378902	0.568282	276.994	2	DKK3	CpG:_94	chr8	74984463	74984544	82	5	0.887239	0.0666987	0.82054	58.501	5	SEC31B	CpG:_66
chr1	38578555	38578742	188	17	0.816721	0.090391	0.72633	233.807	4	.	CpG:_42	chr20	46777880	46777916	37	4	0.966185	0.304002	0.662183	22.7284	2	NA	NA	chr2	6917904	6918301	398	37	0.788515	0.22012	0.568394	338.088	3	RNF144A,GRASLND	CpG:_145	chr19	48444251	48444331	81	7	0.949392	0.127866	0.821526	89.016	3	GRIN2D	CpG:_240
chr11	79439321	79440077	757	28	0.911352	0.185013	0.726339	395.465	4	TENM4	CpG:_292	chr8	143925521	143925718	198	18	0.962317	0.300062	0.662255	197.217	3	PLEC	CpG:_841	chr22	39661918	39664342	2425	59	0.941782	0.373316	0.568466	511.07	4	CACNA1I	CpG:_94	chr15	28367619	28367683	65	3	0.979559	0.158006	0.821554	27.7318	2	WDR86-AS1,WDR86	CpG:_142
chr20	44650978	44651131	154	5	0.819783	0.0934218	0.726361	47.9464	5	EBF1	CpG:_52	chr17	75100503	75100631	129	6	0.976938	0.314669	0.662269	48.1593	4	NA	NA	chr1	43285574	43285599	26	4	0.82701	0.258513	0.568496	12.6926	4	.	CpG:_63	chr12	120025341	120025349	9	3	0.979559	0.158006	0.821554	27.7508	3	IQSEC3P1,ITFG2-AS1	CpG:_62
chr20	1803534	1803724	191	17	0.981443	0.254813	0.72663	171.004	1	.	CpG:_88	chr10	100092339	100092433	95	7	0.963913	0.301574	0.662339	39.7945	2	GSX1	CpG:_158	chr2	127664146	127664607	462	53	0.965332	0.396722	0.56861	501.109	5	LIMS2	CpG:_59	chr10	128149801	128150018	218	16	0.95726	0.135686	0.821574	333.067	4	.	CpG:_119
chr8	64369776	64370106	331	17	0.970419	0.243679	0.72674	149.185	3	.	CpG:_109	chr7	30452299	30452419	121	11	0.948547	0.285929	0.662618	109.917	5	NA	NA	chr17	81846182	81846200	19	4	0.993202	0.424535	0.568667	18.5874	4	.	CpG:_30	chr17	34637887	34638021	135	12	0.934839	0.113074	0.821764	184.072	4	TMEM132E	CpG:_86
chr4	122826555	122827747	1193	74	0.969073	0.24213	0.726943	919.947	3	FGF2	CpG:_152	chr2	88764904	88765049	146	9	0.907849	0.245221	0.662628	58.2045	2	ANKRD36BP2	CpG:_99	chr9	136498448	136498522	75	5	0.979497	0.410611	0.568886	20.9972	1	GATA2-AS1	CpG:_143	chr15	88803190	88803205	16	4	0.925355	0.103212	0.822142	37.051	4	RSPO3	CpG:_100
chr14	59630541	59630608	68	11	0.974504	0.247342	0.727163	85.3685	1	RTN1	CpG:_51	chr20	36431957	36436174	4218	7	0.869791	0.206876	0.662915	61.7875	4	DLGAP4	CpG:_37	chr7	97003162	97003434	273	10	0.935724	0.366807	0.568917	42.6401	4	ARHGAP35	CpG:_40	chr10	101140291	101140447	157	20	0.946525	0.123234	0.82329	476.801	6	.	CpG:_49
chr17	13601350	13602210	861	34	0.965256	0.237948	0.727308	370.826	2	HS3ST3A1	CpG:_186	chr8	140047234	140047282	49	5	0.904614	0.241681	0.662933	26.6298	3	NA	NA	chr19	45385607	45386161	555	52	0.940356	0.371311	0.569046	444.561	4	PPP1R13L	CpG:_72	chr1	50024006	50024097	92	8	0.932069	0.108083	0.823986	115.289	4	ELAVL4,AGBL4	CpG:_34
chr6	166005956	166006093	138	14	0.985955	0.258562	0.727394	141.987	3	NA	NA	chr5	7849861	7850965	1105	25	0.920662	0.257567	0.663096	290.171	3	MTRR,C5orf49	CpG:_112	chr3	46881643	46881714	72	4	0.861139	0.292047	0.569092	22.6666	2	NA	NA	chr8	64581078	64581372	295	30	0.97558	0.149728	0.825852	656.871	5	BHLHE22	CpG:_116
chr9	91949931	91950240	310	40	0.965942	0.238312	0.72763	822.528	3	ROR2	CpG:_210	chr13	28494020	28494807	788	25	0.742208	0.0790897	0.663118	396.662	7	FLT1	CpG:_205	chr4	1533886	1533965	80	7	0.991018	0.421923	0.569096	36.0771	3	.	CpG:_64	chr1	170661413	170661577	165	9	0.961425	0.134135	0.82729	132.15	5	.	CpG:_34
chr20	31968025	31968463	439	41	0.876966	0.149286	0.727679	663.432	5	XKR7	CpG:_68	chr7	158569619	158570324	706	72	0.907001	0.243734	0.663267	1041.68	11	PTPRN2	CpG:_116	chr12	1820346	1820501	156	10	0.792561	0.223345	0.569215	52.2974	2	NA	NA	chr8	53880017	53880243	227	18	0.940828	0.111197	0.82963	335.79	4	RGS20	CpG:_294
chr5	81393950	81394240	291	35	0.963725	0.236005	0.72772	474.337	5	ACOT12	CpG:_58	chr5	128201443	128201603	161	11	0.766668	0.103331	0.663337	88.6396	5	NA	NA	chr1	109739824	109739984	161	7	0.978073	0.408853	0.569219	27.9897	1	TAF15,RASL10B	CpG:_54	chr19	15807673	15807689	17	3	0.910023	0.0798498	0.830173	26.6586	4	LINC02011,FGD5	CpG:_93
chr20	38673970	38674599	630	38	0.94895	0.221215	0.727736	593.136	5	.	CpG:_70	chr11	17526434	17526491	58	5	0.913461	0.249941	0.66352	28.9596	3	BRSK2	CpG:_231	chr4	52862088	52862601	514	36	0.978668	0.409425	0.569243	280.55	3	LINC01618,RASL11B	CpG:_117	chr12	48198033	48198291	259	20	0.957851	0.125807	0.832044	438.271	4	.	CpG:_60
chr11	17695915	17696151	237	31	0.947115	0.219281	0.727835	404.92	3	LINC02729	CpG:_56	chr16	87957682	87957813	132	9	0.894454	0.230847	0.663607	69.431	3	BANP	CpG:_22	chr17	68290516	68291988	1473	61	0.978783	0.409461	0.569322	531.125	2	SLC16A6,ARSG	CpG:_205	chr20	21102088	21102182	95	4	0.97936	0.145901	0.833459	40.1433	2	ONECUT3	CpG:_416
chr2	69013316	69013471	156	13	0.936494	0.208414	0.72808	137.074	7	ANTXR1	CpG:_84	chr8	67310242	67310358	117	8	0.961662	0.298049	0.663612	48.2947	2	NA	NA	chr9	121598222	121598732	511	44	0.950726	0.381354	0.569372	402.185	4	DAB2IP	CpG:_181	chr11	121722701	121722819	119	6	0.982088	0.14783	0.834257	70.2408	5	NA	NA
chr2	88350786	88350822	37	5	0.97582	0.247479	0.728341	27.1797	2	NA	NA	chr16	1152527	1152559	33	7	0.928086	0.264167	0.663918	34.629	1	KIF26A	CpG:_50	chrX	9464652	9465059	408	20	0.895963	0.326392	0.569572	86.9792	1	TBL1X	CpG:_183	chr19	53193372	53193414	43	4	0.981001	0.145901	0.835099	40.3208	2	NKX1-1	CpG:_583
chr9	97220874	97221889	1016	71	0.957828	0.229431	0.728398	884.038	4	ANKRD18CP	CpG:_144	chr13	112819677	112819918	242	20	0.93828	0.274361	0.663919	207.818	7	ATP11A	CpG:_25	chr13	23159580	23160588	1009	57	0.962785	0.39298	0.569806	395.128	3	.	CpG:_93	chr2	161427034	161427187	154	15	0.968975	0.133141	0.835833	289.225	4	SLC4A10	CpG:_82
chr10	120456748	120457029	282	27	0.879035	0.150489	0.728546	359.877	4	PLPP4	CpG:_109	chr16	1103062	1103116	55	5	0.908992	0.245035	0.663957	21.0753	2	NA	NA	chr8	11692514	11697933	5420	53	0.967229	0.39719	0.570038	424.84	3	GATA4	CpG:_48	chr2	68319316	68319408	93	10	0.983625	0.147553	0.836072	162.443	3	CNRIP1	CpG:_75
chr19	38564951	38565525	575	63	0.909946	0.181218	0.728728	1275.18	6	RYR1	CpG:_93	chr10	132698330	132698447	118	5	0.886319	0.22213	0.664189	25.138	2	TRAPPC9,PEG13	CpG:_210	chr6	1614717	1615153	437	40	0.9415	0.371406	0.570094	310.652	5	FOXC1	CpG:_584	chr19	55648652	55648748	97	3	0.980951	0.144639	0.836312	31.0218	3	NA	NA
chr12	29783900	29784499	600	47	0.983925	0.255065	0.72886	1566.92	14	TMTC1	CpG:_145	chr2	15942243	15942613	371	46	0.800039	0.13531	0.664729	647.237	5	MYCN,MYCNOS	CpG:_220	chr5	1851231	1851837	607	11	0.979391	0.409293	0.570098	47.492	2	.	CpG:_17	chr2	47571983	47572046	64	6	0.928507	0.0911754	0.837331	88.5237	5	MSH2,KCNK12	CpG:_249
chr2	218871411	218873791	2381	78	0.950387	0.221426	0.728962	1392.61	5	WNT6	CpG:_86	chr7	80768235	80768386	152	10	0.94477	0.279803	0.664966	80.8793	3	NA	NA	chr19	2252888	2253762	875	22	0.989043	0.418821	0.570222	125.414	2	MIR4321,AMH,JSRP1	CpG:_338	chr3	51707034	51707148	115	6	0.943533	0.10594	0.837593	69.633	3	GRM2	CpG:_29
chr3	50205169	50206073	905	26	0.928891	0.199824	0.729067	205.022	3	SLC38A3	CpG:_94	chr20	32457479	32457635	157	10	0.939149	0.274078	0.665071	81.9534	4	NA	NA	chr20	63006320	63006655	336	58	0.992772	0.422545	0.570226	710.211	8	BHLHE23	CpG:_272	chr7	100867572	100867680	109	7	0.917112	0.0782479	0.838864	114.62	5	NA	NA
chr4	5888675	5888823	149	9	0.987366	0.257943	0.729423	86.2196	3	CRMP1	CpG:_133	chr11	64126724	64126781	58	4	0.921197	0.255844	0.665353	15.9102	1	TCP11	CpG:_75	chr12	49333204	49336906	3703	77	0.958746	0.388484	0.570262	618.839	3	C1QL4	CpG:_131	chr12	48925262	48925438	177	13	0.983315	0.143545	0.83977	250.243	4	FKBP11,CCDC65	CpG:_55
chr1	65792766	65793210	445	56	0.9459	0.216271	0.729629	955.011	4	PDE4B	CpG:_63	chr3	129605598	129605698	101	4	0.921197	0.255844	0.665353	15.9102	1	NA	NA	chr17	76868420	76870051	1632	123	0.820356	0.250068	0.570288	1131.36	3	MGAT5B	CpG:_254	chr6	108165969	108166104	136	7	0.947112	0.105129	0.841983	109.205	3	OSTM1,NR2E1	CpG:_369
chr9	89177858	89178489	632	58	0.970784	0.241079	0.729706	839.855	5	SHC3	CpG:_90	chr20	63487817	63487857	41	4	0.921197	0.255844	0.665353	15.9109	1	NA	NA	chr7	31336168	31336575	408	21	0.947293	0.376916	0.570377	198.219	5	.	CpG:_69	chr16	82011344	82011355	12	3	0.987476	0.139921	0.847555	26.0562	4	BMPR1A	CpG:_194
chr22	29313352	29313611	260	28	0.987787	0.258028	0.729758	378.987	3	RASL10A	CpG:_245	chr15	45036073	45036111	39	3	0.854504	0.188956	0.665547	14.1598	2	NA	NA	chr16	3045943	3046120	178	18	0.876961	0.306533	0.570428	137.373	3	MMP25,MMP25-AS1	CpG:_127	chr7	157003263	157003367	105	5	0.981366	0.133491	0.847875	64.6511	3	SCARF2	CpG:_142
chr11	17721250	17721384	135	7	0.989741	0.25987	0.72987	49.3467	5	MYOD1	CpG:_248	chr6	150586801	150586883	83	3	0.854504	0.188956	0.665547	14.166	3	NA	NA	chr4	6222044	6222371	328	35	0.880635	0.31011	0.570526	253.608	2	LINC02495	CpG:_84	chr19	37695933	37696050	118	4	0.980765	0.130147	0.850618	43.6938	2	.	CpG:_134
chr19	57527207	57527411	205	24	0.950351	0.220473	0.729878	335.652	3	ZNF549	CpG:_64	chr16	11669215	11672637	3423	17	0.829012	0.163399	0.665612	161.077	5	NA	NA	chr3	35639122	35639976	855	24	0.934335	0.363692	0.570643	128.891	2	ARPP21	CpG:_86	chr16	88430494	88430594	101	11	0.950319	0.097489	0.85283	219.418	5	ZNF469	CpG:_146
chr7	137846380	137847009	630	76	0.946605	0.216707	0.729898	1275.48	7	DGKI	CpG:_117	chr4	173501040	173501171	132	7	0.804058	0.138392	0.665666	48.5167	3	.	CpG:_34	chr10	31928668	31928744	77	8	0.963965	0.393313	0.570652	35.9449	1	CDH2	CpG:_257	chr18	5238506	5238709	204	13	0.983927	0.131075	0.852852	268.179	3	LINC00667,LINC00526	CpG:_100
chr5	1594010	1594247	238	15	0.90864	0.178492	0.730148	158.161	5	SDHAP3	CpG:_89	chr11	93758178	93758280	103	6	0.958583	0.292873	0.66571	31.7616	2	NA	NA	chr4	183099230	183099531	302	47	0.894527	0.323845	0.570682	458.647	3	WWC2,WWC2-AS2	CpG:_260	chr17	8966016	8966054	39	6	0.955022	0.101588	0.853434	87.7141	5	PIK3R5,PIK3R5-DT	CpG:_81
chr9	126683117	126683323	207	19	0.952456	0.22224	0.730216	206.584	2	LMX1B	CpG:_39	chr3	169242454	169242587	134	10	0.943349	0.277432	0.665918	85.5211	5	NA	NA	chr12	6828856	6829018	163	14	0.88825	0.317517	0.570733	89.4918	2	GPR162,P3H3	CpG:_114	chr17	35731625	35731758	134	9	0.936075	0.0782856	0.857789	196.485	6	TAF15,RASL10B	CpG:_74
chr18	6414270	6415055	786	98	0.957715	0.22734	0.730375	1917.38	5	L3MBTL4	CpG:_143	chr20	58889625	58889911	287	27	0.953943	0.288014	0.665929	384.73	5	GNAS	CpG:_342	chr9	37651134	37651310	177	15	0.641209	0.0703157	0.570893	138.085	8	FRMPD1	CpG:_91	chr9	32782977	32783171	195	10	0.969735	0.109801	0.859935	195.858	5	TMEM215	CpG:_77
chr14	28785461	28785527	67	6	0.992383	0.261999	0.730384	53.1339	8	LINC02282,LINC01551	CpG:_60	chr7	155803621	155803880	260	25	0.874049	0.208036	0.666013	303.466	6	SHH	CpG:_542	chr9	90729509	90729665	157	7	0.987703	0.416804	0.570899	33.7518	3	FGF8	CpG:_124	chr13	111115504	111115840	337	26	0.938054	0.0775341	0.86052	935.89	10	ARHGEF7,ARHGEF7-AS2	CpG:_148
chr7	121872932	121873856	925	58	0.966581	0.236192	0.730389	917.46	6	PTPRZ1	CpG:_72	chr7	1935356	1936667	1312	9	0.881423	0.215408	0.666016	55.0271	1	MAD1L1	CpG:_21	chr20	56626810	56627871	1062	15	0.95083	0.379772	0.571058	80.1403	2	TFAP2C	CpG:_490	chr3	150410901	150411051	151	6	0.958362	0.0947168	0.863645	110.927	6	TSC22D2	CpG:_241
chr8	57994489	57994987	499	53	0.961552	0.231029	0.730523	828.088	11	FAM110B	CpG:_99	chr17	7651409	7651509	101	5	0.763618	0.0974934	0.666125	40.0325	8	NA	NA	chr8	544156	544345	190	20	0.969173	0.398029	0.571144	140.852	3	TDRP	CpG:_189	chr19	52336338	52336441	104	5	0.985208	0.119424	0.865784	71.5456	4	ZNF610	CpG:_46
chr16	49281325	49281527	203	12	0.83258	0.101716	0.730864	167.918	6	CBLN1	CpG:_198	chr8	144060470	144061408	939	4	0.84185	0.17569	0.66616	28.3218	2	NA	NA	chr8	90791642	90791912	271	13	0.984242	0.412894	0.571348	66.685	2	TMEM64,NECAB1	CpG:_48	chr17	38578457	38578575	119	5	0.983514	0.116126	0.867388	62.2205	3	ZNF296	CpG:_24
chr10	1737536	1737725	190	12	0.956778	0.225854	0.730924	108.088	2	ADARB2	CpG:_94	chr7	1094123	1094227	105	8	0.934421	0.268146	0.666275	57.3932	3	NA	NA	chr2	238158340	238158403	64	4	0.790568	0.219177	0.571391	14.7566	2	PCDHB6	CpG:_86	chr21	26846667	26846689	23	3	0.982171	0.114366	0.867805	33.3941	3	.	CpG:_26
chr15	41163466	41163526	61	6	0.921544	0.190593	0.730951	43.7226	2	NAT16	CpG:_117	chr21	45525307	45525423	117	5	0.963373	0.297021	0.666352	30.7337	2	KCNN4	CpG:_52	chr2	174334785	174335849	1065	25	0.963481	0.391956	0.571526	149.847	2	SP9	CpG:_276	chr22	17660004	17660015	12	3	0.982171	0.114366	0.867805	33.3941	3	TDRD10,SHE	CpG:_196
chr9	132410368	132410578	211	22	0.917751	0.186735	0.731016	277.413	6	CFAP77	CpG:_75	chr20	62879330	62879540	211	24	0.894356	0.227913	0.666443	277.541	3	DIDO1	CpG:_81	chr16	89117235	89119333	2099	10	0.985407	0.413688	0.571719	59.6609	3	ACSF3	CpG:_23	chr3	128076113	128076127	15	3	0.982171	0.114366	0.867805	33.3563	3	SLC6A10P	CpG:_143
chr11	63999493	64000965	1473	31	0.886982	0.15546	0.731521	415.147	3	OTUB1,MACROD1	CpG:_211	chr19	3615318	3615388	71	5	0.887374	0.220563	0.666811	27.8288	2	NA	NA	chr13	50127502	50127824	323	22	0.974331	0.402481	0.57185	155.871	2	DLEU1,DLEU2	CpG:_368	chr17_KI270857v1_alt	1095524	1095552	29	3	0.983784	0.114366	0.869418	33.27	3	.	CpG:_73
chr15	99105792	99106175	384	47	0.881596	0.149918	0.731678	785.426	4	SYNM	CpG:_194	chr17	41812966	41813112	147	9	0.893211	0.22634	0.666871	61.5739	3	NA	NA	chr17	81959595	81959663	69	7	0.668724	0.0968537	0.571871	45.8894	7	NOTUM	CpG:_350	chr1	193163334	193163367	34	3	0.983784	0.114366	0.869418	33.3059	3	PNKD	CpG:_57
chr19	5292963	5293234	272	29	0.831396	0.0997143	0.731682	412.562	4	PTPRS	CpG:_116	chr13	49219990	49221151	1162	137	0.897749	0.230642	0.667107	2368.16	7	MLNR	CpG:_150	chr2	113499674	113500098	425	15	0.980236	0.408363	0.571873	69.1349	4	FOXD4L1	CpG:_103	chr4	82835961	82835980	20	3	0.983784	0.114366	0.869418	33.3059	4	NA	NA
chr10	99329254	99329781	528	42	0.979182	0.247238	0.731944	570.61	3	CNNM1	CpG:_133	chr5	134874435	134874779	345	26	0.788035	0.120847	0.667188	269.283	6	TXNDC15	CpG:_74	chr5	176680095	176680380	286	15	0.886813	0.314931	0.571882	84.3121	3	.	CpG:_45	chr16	32884868	32884885	18	3	0.985016	0.114366	0.87065	33.3242	3	KCNQ4	CpG:_70
chr7	31052103	31053043	941	116	0.940147	0.208175	0.731972	2276	7	ADCYAP1R1	CpG:_144	chr2	153478038	153478137	100	8	0.812581	0.145324	0.667257	59.9689	2	RPRM	CpG:_88	chr20	58514405	58514498	94	10	0.988497	0.416512	0.571985	53.613	2	APCDD1L	CpG:_71	chr1	38044349	38044510	162	8	0.960191	0.0819221	0.878269	165.003	5	MIR3659HG,POU3F1	CpG:_353
chr9	137272817	137276652	3836	5	0.97515	0.24312	0.732031	47.677	2	PCDH7	CpG:_297	chr5	138546784	138546876	93	3	0.968801	0.301369	0.667433	16.6074	3	MIR4683,FZD8	CpG:_348	chr7	151410416	151410626	211	15	0.989064	0.417042	0.572022	96.0606	2	WDR86-AS1,WDR86	CpG:_142	chr19	9435369	9435428	60	10	0.956372	0.0754707	0.880901	210.656	6	ZNF266	CpG:_50
chr13	91398996	91399203	208	16	0.830681	0.0985794	0.732102	232.084	6	GPC5	CpG:_53	chr10	123891532	123891921	390	47	0.891454	0.223368	0.668085	653.372	10	CPXM2	CpG:_72	chr20	58228227	58228489	263	23	0.976094	0.404042	0.572053	211.092	6	PPP4R1L,ANKRD60	CpG:_99	chr2	174682957	174683110	154	14	0.9737	0.0894821	0.884217	400.961	5	WIPF1	CpG:_122
chr9	87148390	87148517	128	7	0.985992	0.25367	0.732321	49.1388	3	LINC02872	CpG:_40	chr13	45370849	45370967	119	9	0.925041	0.256932	0.668109	58.3055	2	NA	NA	chr16	2471815	2472003	189	18	0.695808	0.12371	0.572098	156.623	4	NTN3,TBC1D24	CpG:_418	chr1	50417692	50417753	62	6	0.985079	0.100314	0.884765	110.267	3	DMRTA2	CpG:_36
chr21	46098034	46098577	544	70	0.907169	0.174739	0.73243	1166.1	4	COL6A2	CpG:_138	chr10	132784329	132786168	1840	226	0.928937	0.260578	0.668359	3586.25	7	NKX6-2	CpG:_642	chr2	161424037	161427231	3195	34	0.990905	0.418691	0.572214	219.533	3	SLC4A10	CpG:_82	chr13	112854371	112854410	40	4	0.986556	0.101588	0.884968	62.1349	4	.	CpG:_101
chr10	92689728	92690620	893	104	0.939116	0.206666	0.73245	2079.27	4	HHEX	CpG:_184	chr17	30922650	30922741	92	12	0.879128	0.210589	0.668539	126.441	8	ADAP2	CpG:_117	chr4	577210	577831	622	10	0.888446	0.315975	0.57247	52.7602	2	.	CpG:_47	chr13	19957623	19957696	74	4	0.985873	0.0940995	0.891774	68.504	3	ZMYM2	CpG:_194
chr17	50468318	50468326	9	3	0.981611	0.249155	0.732456	20.6557	1	NA	NA	chr12	122133715	122133746	32	3	0.952611	0.284023	0.668588	14.753	2	NA	NA	chr4	5051745	5052011	267	31	0.98932	0.416773	0.572548	225.105	3	STK32B	CpG:_100	chr1	227887258	227887309	52	3	0.985249	0.0931029	0.892146	42.5427	4	SLC38A4	CpG:_64
chr19	9914167	9914224	58	8	0.940424	0.207824	0.7326	66.5214	3	OLFM2	CpG:_166	chr3	10708158	10708332	175	20	0.764535	0.0959425	0.668593	246.342	6	ATP2B2	CpG:_74	chr15	82952158	82952668	511	65	0.957537	0.384812	0.572726	530.116	2	HOMER2	CpG:_108	chr7	1449218	1449275	58	5	0.986577	0.0807564	0.90582	88.0204	4	NA	NA
chr22	39557498	39558293	796	25	0.900898	0.168235	0.732663	296.874	4	.	CpG:_106	chr16	9090139	9090242	104	4	0.81632	0.147721	0.668599	24.2759	2	.	CpG:_40	chr19	17778762	17778843	82	6	0.983287	0.410545	0.572742	22.0095	2	WNK2	CpG:_215	chr20	62633927	62633932	6	3	0.985988	0.0798498	0.906138	38.8368	4	NA	NA
chr4	155667220	155667915	696	66	0.924962	0.192117	0.732845	1156.26	4	GUCY1A1	CpG:_101	chr13	112104299	112105134	836	66	0.900199	0.2314	0.668799	818.807	6	LINC00404,SOX1-OT	CpG:_163	chr15	52295728	52295804	77	7	0.788682	0.215827	0.572855	25.5696	1	STK35	CpG:_187	chr6	81751696	81751706	11	3	0.955405	0.0456246	0.90978	47.5925	9	CR1L,CD46P1	CpG:_64
chr17	29613142	29613723	582	59	0.978964	0.246021	0.732942	1171.83	5	ABHD15-AS1,ANKRD13B	CpG:_129	chr2	236123972	236124805	834	9	0.926373	0.257514	0.668859	51.0115	3	AGAP1	CpG:_29	chr18	499378	500588	1211	28	0.989807	0.416763	0.573044	207.702	2	COLEC12	CpG:_182	chr14	53952099	53952117	19	3	0.988589	0.0651603	0.923429	46.9764	5	PCDHB11	CpG:_86
chr17	34580855	34581849	995	61	0.957051	0.223997	0.733054	1115.83	5	TMEM132E,C17orf102	CpG:_260	chr5	178006624	178007143	520	38	0.934716	0.265709	0.669007	407.712	5	FAM153CP	CpG:_103	chr9	41123567	41126854	3288	7	0.949589	0.376531	0.573058	28.4638	3	DNAAF3-AS1,SYT5	CpG:_41	chr15	92734264	92734270	7	3	0.989559	0.0596408	0.929918	50.4886	6	ROR2	CpG:_210
chr7	44104490	44104858	369	35	0.941386	0.208253	0.733133	786.103	7	AEBP1	CpG:_66	chr19	2059427	2059523	97	3	0.9706	0.30152	0.66908	16.2633	2	NA	NA	chr21	44349968	44350307	340	44	0.987037	0.41386	0.573177	447.218	7	TRPM2	CpG:_141	chr3	9952252	9952271	20	3	0.989559	0.0596408	0.929918	50.4886	5	.	CpG:_187
chr19	39505327	39507524	2198	58	0.896577	0.163419	0.733158	983.115	4	DLL3	CpG:_94	chr22	47092142	47092192	51	3	0.970868	0.30152	0.669348	16.4218	3	NA	NA	chr7	114084809	114087698	2890	65	0.959759	0.386521	0.573238	372.04	2	FOXP2	CpG:_223
chr10	26217668	26217974	307	33	0.978317	0.245008	0.733309	579.628	7	GAD2	CpG:_247	chr12	48981757	48981825	69	3	0.824682	0.155096	0.669586	14.1073	3	NA	NA	chr7	30681793	30682482	690	49	0.981152	0.407877	0.573275	381.53	4	CRHR2	CpG:_105
chr22	30822145	30822889	745	75	0.917438	0.183636	0.733801	1194.98	4	OSBP2	CpG:_84	chr19	35733313	35733404	92	4	0.968091	0.29836	0.669731	25.886	6	EPC1	CpG:_164	chr5	134113788	134113960	173	13	0.988915	0.415511	0.573404	86.7512	3	TCF7	CpG:_189
chr20	32052361	32052584	224	18	0.796722	0.0629054	0.733817	328.393	8	HCK	CpG:_71	chr14	103523253	103523495	243	10	0.865593	0.195735	0.669858	57.2374	3	CKB	CpG:_322	chr7	29806683	29807050	368	25	0.917147	0.343708	0.573439	138.173	2	WIPF3	CpG:_101
chr1	167630249	167630409	161	21	0.914083	0.180246	0.733837	279.784	4	RCSD1	CpG:_45	chr7	150340836	150341237	402	22	0.736044	0.0660083	0.670036	247.418	7	RARRES2	CpG:_93	chr12	128853386	128854086	701	91	0.974469	0.400966	0.573502	906.905	3	GLT1D1	CpG:_118
chr20	36999648	36999781	134	10	0.984652	0.250473	0.734178	84.1531	2	NA	NA	chr8	66505354	66505619	266	23	0.918385	0.248261	0.670125	260.523	3	VXN	CpG:_29	chr15	45130234	45135961	5728	10	0.986574	0.412963	0.573611	50.8711	1	DUOX1	CpG:_93
chr10	98029820	98030464	645	36	0.909619	0.175391	0.734228	649.562	5	CRTAC1	CpG:_144	chr10	81874729	81875505	777	79	0.838718	0.168509	0.670209	1264.95	7	NRG3	CpG:_149	chr2	73175541	73175592	52	3	0.790295	0.216562	0.573733	9.26232	2	NA	NA
chr11	131691647	131691700	54	7	0.98746	0.253036	0.734423	60.3618	3	NTM	CpG:_53	chr2	74002478	74002818	341	36	0.95566	0.285401	0.670259	411.505	3	TET3	CpG:_62	chr2	240053969	240054046	78	5	0.972278	0.398484	0.573794	22.9541	1	LINC02440	CpG:_29
chr21	41316691	41316775	85	9	0.964691	0.230087	0.734604	62.2205	1	FAM3B	CpG:_54	chr2	47571286	47571606	321	32	0.758864	0.0882562	0.670608	436.862	5	MSH2,KCNK12	CpG:_249	chr17	76076725	76077287	563	55	0.983697	0.409805	0.573892	432.72	4	GALR2,ZACN	CpG:_263
chr1	236064676	236065406	731	43	0.96425	0.229533	0.734717	574.187	2	NID1	CpG:_132	chr2	127544871	127544976	106	6	0.952091	0.281217	0.670874	32.0419	2	ZFPM1	CpG:_40	chr17	39151368	39151428	61	3	0.988157	0.414164	0.573993	16.2743	1	PKN1,PTGER1	CpG:_237
chr16	10182317	10182944	628	37	0.914567	0.179541	0.735027	497.18	4	GRIN2A	CpG:_282	chr1	202194341	202194435	95	4	0.737727	0.0666724	0.671055	25.4699	5	CUX2	CpG:_204	chr2	26849820	26849976	157	22	0.967715	0.393707	0.574009	190.881	8	DPYSL5	CpG:_237
chr6	79946929	79947591	663	43	0.978416	0.243321	0.735095	585.444	5	ELOVL4	CpG:_84	chr9	5112677	5112774	98	9	0.96411	0.292712	0.671399	68.1054	3	NA	NA	chr1	236686207	236686385	179	14	0.950731	0.376608	0.574122	96.3805	4	ACTN2	CpG:_93
chr12	49961260	49962089	830	88	0.959972	0.224815	0.735157	1728.96	5	AQP5	CpG:_133	chr5	151770481	151770524	44	5	0.969668	0.297982	0.671686	27.1214	3	ZNF701	CpG:_55	chr17	34579348	34579912	565	23	0.988668	0.414491	0.574177	186.896	2	TMEM132E,C17orf102	CpG:_260
chr17	16666855	16667423	569	44	0.944059	0.208867	0.735192	649.28	5	NEK4P2	CpG:_57	chr22	50206226	50206290	65	3	0.960924	0.289157	0.671767	17.6946	1	.	CpG:_228	chr5	50969573	50969887	315	28	0.893956	0.319657	0.574299	189.16	4	LINC02106	CpG:_53
chr6	159169356	159169849	494	50	0.948493	0.213271	0.735222	1085.54	6	FNDC1	CpG:_174	chr15	82044703	82044814	112	6	0.812172	0.14023	0.671942	36.747	3	FNDC3A	CpG:_132	chr1_KI270714v1_random	33362	33468	107	14	0.791757	0.217412	0.574345	98.5113	6	NA	NA
chr6	127118851	127119713	863	23	0.975509	0.240268	0.735241	195.821	2	RSPO3	CpG:_100	chr4	1807091	1807228	138	7	0.919196	0.24714	0.672056	52.6137	2	NA	NA	chr7	120273314	120273752	439	27	0.945224	0.370859	0.574365	152.414	2	KCND2	CpG:_93
chr7	132576092	132577213	1122	107	0.888988	0.153664	0.735324	1963.81	7	PLXNA4	CpG:_168	chr8	47577440	47577580	141	3	0.867991	0.195877	0.672114	20.7493	3	NA	NA	chr13	33015824	33016579	756	53	0.992048	0.417667	0.574381	506.872	3	KL	CpG:_157
chr20	63969301	63969699	399	46	0.900971	0.165593	0.735378	923.075	18	ZNF512B	CpG:_100	chr8	139789177	139792757	3581	11	0.834505	0.162374	0.672131	97.3315	3	NA	NA	chr1	69568296	69568422	127	8	0.954594	0.380167	0.574427	43.1264	2	ZNF529-AS1,ZNF529	CpG:_69
chr5	147509379	147510026	648	50	0.936836	0.201303	0.735533	732.161	3	DPYSL3	CpG:_93	chr21	25640052	25640077	26	4	0.724379	0.0520608	0.672318	28.8737	8	RNASEH2B,RNASEH2B-AS1	CpG:_84	chr19	11479801	11480889	1089	82	0.980349	0.405824	0.574525	860.755	4	ELAVL3	CpG:_287
chr10	133087695	133088179	485	65	0.931739	0.196012	0.735726	1143.04	5	ADGRA1-AS1,ADGRA1	CpG:_162	chr16	84975671	84975810	140	6	0.963226	0.290819	0.672407	42.9922	2	NA	NA	chr11	2140386	2144426	4041	124	0.968369	0.393844	0.574525	1220.62	3	IGF2-AS,INS-IGF2	CpG:_66
chr4	5711240	5711584	345	55	0.968813	0.232916	0.735897	985.558	13	EVC	CpG:_80	chr18	9296925	9297010	86	6	0.838988	0.166365	0.672624	38.9591	2	AMOTL1	CpG:_116	chr20	63827294	63830410	3117	13	0.868226	0.29369	0.574537	47.9317	1	ZBTB46	CpG:_355
chr16	77434413	77434936	524	57	0.979825	0.243896	0.73593	874.168	4	ADAMTS18	CpG:_99	chr16	655312	656097	786	13	0.955589	0.282771	0.672818	117.659	4	NA	NA	chr5	11380017	11385280	5264	76	0.973043	0.398352	0.574691	681.378	3	CTNND2	CpG:_115
chr9	21031496	21031616	121	12	0.991766	0.255728	0.736038	179.372	8	HACD4	CpG:_34	chr10	112349584	112349707	124	11	0.948957	0.275877	0.673081	105.977	5	NA	NA	chr17	16216185	16216271	87	5	0.922366	0.347629	0.574737	22.6026	1	NA	NA
chr2	133266559	133266765	207	17	0.98379	0.247673	0.736117	167.565	2	NCKAP5-AS2,NCKAP5	CpG:_52	chr22	45425564	45425647	84	4	0.906279	0.23297	0.673309	20.2383	3	NA	NA	chr13	35470631	35471327	697	23	0.990558	0.415808	0.57475	170.164	2	NBEA	CpG:_54
chr2	197786544	197786774	231	21	0.950113	0.213772	0.736341	276.772	3	BOLL	CpG:_166	chr1	143904381	143905703	1323	13	0.82649	0.152947	0.673542	107.157	3	H3-2	CpG:_55	chr17	61443474	61443532	59	4	0.975455	0.400559	0.574896	16.7926	2	NA	NA
chr19	56507768	56508004	237	25	0.902927	0.166563	0.736364	320.988	5	ZNF471	CpG:_77	chr1	123755611	123755646	36	3	0.862814	0.188956	0.673857	14.6112	3	RIC3	CpG:_48	chr8	6834328	6835634	1307	16	0.947558	0.37261	0.574948	69.1995	1	GS1-24F4.2,XKR5	CpG:_118
chr3	75669322	75670571	1250	40	0.978303	0.241887	0.736415	594.969	3	RPL23AP49,DUX4L26	CpG:_94	chr7	140678939	140679007	69	3	0.862814	0.188956	0.673857	14.6193	3	SLC6A10P	CpG:_143	chr3	148697881	148698173	293	35	0.946867	0.371668	0.575199	323.867	3	AGTR1	CpG:_56
chr8	84182198	84184828	2631	43	0.948255	0.211568	0.736688	481.342	3	RALYL	CpG:_49	chrX	84856632	84856667	36	3	0.862814	0.188956	0.673857	14.6112	3	.	CpG:_39	chr8_KI270819v1_alt	82499	83610	1112	37	0.865989	0.290463	0.575527	401.032	5	NA	NA
chr12	113467676	113468220	545	30	0.970973	0.234271	0.736701	300.94	2	LHX5	CpG:_409	chr1	17149208	17149369	162	20	0.933228	0.259226	0.674002	219.472	3	.	CpG:_37	chr3	9703905	9704156	252	22	0.988212	0.412626	0.575586	167.609	2	CPNE9	CpG:_97
chr10	22476083	22476421	339	43	0.977142	0.24038	0.736762	638.013	4	.	CpG:_217	chrX	114584083	114584162	80	8	0.775918	0.10173	0.674188	71.2186	4	NA	NA	chr15	75587652	75587713	62	4	0.811047	0.235302	0.575745	15.3366	2	NA	NA
chr2	88765448	88765617	170	20	0.966558	0.229781	0.736777	222.099	2	ANKRD36BP2	CpG:_99	chr6	13772354	13772458	105	5	0.918775	0.244586	0.674188	29.1698	2	NA	NA	chr2	222300957	222301056	100	5	0.874065	0.298278	0.575787	17.1492	2	SLC13A5	CpG:_92
chr11	69985547	69985828	282	31	0.903872	0.167054	0.736818	474.712	12	.	CpG:_80	chrX	9765379	9765841	463	58	0.958657	0.284223	0.674434	834.154	8	GPR143	CpG:_74	chr21	36692699	36695943	3245	26	0.986773	0.410917	0.575856	130.637	2	SIM2	CpG:_441
chr1_KI270714v1_random	19105	19551	447	28	0.957159	0.219972	0.737187	361.731	3	NA	NA	chrX	100408497	100409220	724	54	0.905751	0.230972	0.674779	820.965	4	PCDH19	CpG:_378	chr17	30922650	30922787	138	14	0.949283	0.373347	0.575935	89.964	5	ADAP2	CpG:_117
chr11	61815362	61815892	531	18	0.985154	0.24795	0.737204	157.676	2	MIR1908,FADS1,FADS2	CpG:_190	chr2	96277474	96277552	79	3	0.782468	0.107619	0.674849	16.0191	3	NA	NA	chr2	76219781	76219871	91	9	0.961847	0.385841	0.576006	40.2877	1	NA	NA
chr13	108495353	108496117	765	102	0.978251	0.241009	0.737242	2022.7	15	.	CpG:_137	chr7	65075108	65075199	92	7	0.899014	0.223794	0.67522	44.3283	2	.	CpG:_36	chr2	96325244	96325525	282	24	0.898373	0.322242	0.576131	143.848	2	ITPRIPL1	CpG:_43
chr11	32426718	32427306	589	24	0.966428	0.229184	0.737244	242.497	2	WT1	CpG:_57	chr1	200038715	200039032	318	10	0.93238	0.25716	0.675221	126.86	5	NA	NA	chr7	72337173	72337363	191	10	0.985677	0.4095	0.576177	47.914	2	CALN1	CpG:_187
chr16	54281796	54282631	836	12	0.966122	0.228857	0.737265	109.235	2	IRX3	CpG:_621	chr1	37451889	37451897	9	3	0.864216	0.188956	0.675259	14.5925	3	NA	NA	chr16	51151828	51152300	473	28	0.979406	0.403227	0.576178	165.343	2	SALL1	CpG:_478
chr12	106586161	106586357	197	30	0.983226	0.245904	0.737321	530.556	10	RFX4	CpG:_140	chr17	81859243	81859250	8	3	0.864216	0.188956	0.675259	14.5925	3	NA	NA	chr4	3871211	3872043	833	33	0.911039	0.334835	0.576204	172.205	2	.	CpG:_70
chr2	26849808	26850031	224	29	0.895739	0.158262	0.737477	492.637	10	DPYSL5	CpG:_237	chr3	32787033	32787041	9	3	0.864216	0.188956	0.675259	14.5925	3	NA	NA	chr1	45327133	45327215	83	9	0.986822	0.410545	0.576277	39.8847	2	AATK	CpG:_251
chr16	25691985	25693390	1406	49	0.939381	0.201798	0.737584	950.689	4	HS3ST4	CpG:_138	chr9	86173065	86173073	9	3	0.864216	0.188956	0.675259	14.5925	3	NA	NA	chr10	47300074	47300789	716	62	0.981136	0.404855	0.576281	620.432	5	GDF10	CpG:_93
chr16	89796279	89796396	118	8	0.955741	0.21806	0.737681	78.7943	3	NA	NA	chr2	28392278	28392386	109	9	0.890956	0.215181	0.675775	48.4009	1	FOSL2,FLJ31356	CpG:_302	chr2	86790566	86790807	242	17	0.89845	0.322037	0.576413	87.8271	2	CD8A	CpG:_171
chr5	132655920	132656527	608	66	0.963769	0.22603	0.737738	1059.44	4	IL13,TH2LCRR	CpG:_77	chr20	63202120	63202216	97	4	0.926339	0.250506	0.675833	24.0833	6	NA	NA	chr4	48489976	48490831	856	78	0.968625	0.392198	0.576427	1181.85	7	ZAR1	CpG:_178
chr3	138946512	138950404	3893	48	0.916068	0.178323	0.737744	561.141	3	FOXL2NB	CpG:_67	chr20	22582735	22583098	364	20	0.831743	0.155851	0.675892	237.38	3	FOXA2	CpG:_262	chr19	18713651	18713682	32	3	0.99253	0.415943	0.576587	20.5749	4	NA	NA
chr16	86505515	86506079	565	24	0.876601	0.138818	0.737783	247.916	4	FENDRR	CpG:_34	chr22	40502727	40502810	84	12	0.92718	0.251201	0.675979	94.7035	2	NA	NA	chr1	44406897	44407257	361	14	0.921392	0.3448	0.576592	61.9735	2	RNF220	CpG:_237
chr1	180912510	180912832	323	36	0.834495	0.0964345	0.73806	613.457	4	KIAA1614	CpG:_128	chr20	32189351	32190270	920	37	0.83412	0.157988	0.676132	352.734	3	TSPY26P	CpG:_71	chr1	165235405	165235650	246	29	0.987194	0.410597	0.576597	250.966	4	LMX1A	CpG:_79
chr11_KI270832v1_alt	166326	166436	111	8	0.983359	0.245024	0.738335	63.284	4	NA	NA	chr5	773028	773098	71	3	0.932185	0.255844	0.676341	13.297	1	TRIB2	CpG:_204	chr7	158569679	158570106	428	40	0.928975	0.352367	0.576609	339.184	4	PTPRN2	CpG:_116
chr4	3041504	3041597	94	10	0.904557	0.165842	0.738716	110.607	5	HTT	CpG:_39	chr6	168260379	168260500	122	6	0.907415	0.230646	0.676769	41.1241	6	NA	NA	chr17	82225632	82228293	2662	4	0.973857	0.39716	0.576697	15.6731	1	MCF2L	CpG:_17
chr13	21060322	21060769	448	62	0.978049	0.239325	0.738724	1152.27	10	LATS2	CpG:_183	chr10	101134234	101134847	614	30	0.892228	0.215389	0.676838	380.629	3	TLX1	CpG:_119	chr7	1004407	1004497	91	5	0.990894	0.413954	0.57694	24.4959	3	SOWAHA	CpG:_244
chr5	10564336	10565048	713	60	0.874494	0.135723	0.738771	1034.2	5	ANKRD33B	CpG:_256	chr9	117403	117536	134	11	0.865461	0.188144	0.677316	100.488	8	FOXD4	CpG:_122	chr18	4453975	4455526	1552	135	0.982006	0.405037	0.576969	1316.38	4	DLGAP1	CpG:_169
chrX	9765115	9765293	179	14	0.98002	0.241176	0.738844	171.9	2	GPR143	CpG:_74	chr8	144249779	144254940	5162	19	0.889226	0.21175	0.677476	161.334	3	NA	NA	chr11	70271142	70271208	67	7	0.844088	0.266988	0.577101	26.4302	1	PCDH8P1	CpG:_217
chr18	5543248	5543574	327	42	0.952713	0.213804	0.738909	945.421	5	EPB41L3	CpG:_129	chr8	127854534	127854651	118	5	0.820231	0.142489	0.677743	31.3599	2	NA	NA	chr2	467814	468989	1176	42	0.980547	0.403442	0.577105	331.049	3	.	CpG:_79
chr20	46010433	46010832	400	29	0.954375	0.21538	0.738996	498.531	12	MMP9	CpG:_65	chr20	52104820	52105581	762	62	0.819124	0.141343	0.67778	798.995	12	ZFP64	CpG:_61	chr16_KI270728v1_random	986729	986890	162	7	0.926485	0.34931	0.577176	43.3186	2	RTL6	CpG:_159
chr19	11482257	11482916	660	26	0.983685	0.244652	0.739032	424.555	5	ELAVL3	CpG:_287	chr19	18177205	18177236	32	4	0.814937	0.137135	0.677802	22.9359	3	CCL28	CpG:_51	chr15	65355444	65355733	290	38	0.988442	0.411243	0.577199	367.563	2	IGDCC3	CpG:_103
chr7	75986379	75986469	91	5	0.983255	0.244191	0.739064	33.8043	2	DBX2	CpG:_115	chr9	41150280	41150339	60	7	0.956742	0.278886	0.677856	42.6818	2	NA	NA	chr3	9946772	9946875	104	10	0.905139	0.327923	0.577216	46.4587	1	PRRT3-AS1,PRRT3	CpG:_160
chr19	39315143	39315205	63	7	0.984112	0.244986	0.739127	62.2811	3	LRFN1	CpG:_117	chr22	19524049	19524516	468	38	0.808078	0.129895	0.678183	462.901	4	CLDN5	CpG:_144	chr22	48561735	48561834	100	4	0.975972	0.398744	0.577228	15.5674	1	LHX6	CpG:_96
chr1	115828534	115828858	325	23	0.945869	0.206645	0.739224	290.739	3	.	CpG:_78	chr13	102394262	102394593	332	22	0.767478	0.0890734	0.678405	303.042	9	FGF14,FGF14-AS2,FGF14-IT1	CpG:_60	chr19	32023231	32023381	151	5	0.991511	0.414184	0.577327	27.6357	3	NA	NA
chr12	104303627	104303817	191	19	0.971198	0.231963	0.739235	290.586	3	EID3,TXNRD1	CpG:_56	chr16	89138451	89138486	36	3	0.833567	0.155096	0.678471	16.0112	4	NA	NA	chr2	94208381	94208699	319	32	0.896454	0.319087	0.577367	177.327	1	NA	NA
chr10	126388397	126388678	282	28	0.922739	0.183488	0.739251	407.021	3	ADAM12	CpG:_132	chr5	139668370	139668565	196	25	0.943395	0.264796	0.678598	257.579	3	CXXC5	CpG:_36	chr2	176067212	176067339	128	7	0.99396	0.416393	0.577567	40.2073	6	GAS2L1	CpG:_164
chr2	184598132	184598836	705	59	0.890965	0.151689	0.739276	832.446	3	ZNF804A	CpG:_72	chr11	19713625	19713687	63	8	0.734852	0.0562384	0.678613	86.7609	10	NAV2-AS6,NAV2	CpG:_140	chr7	128103740	128104410	671	25	0.965306	0.387679	0.577628	165.208	3	.	CpG:_46
chr6	117907210	117908030	821	82	0.966611	0.227259	0.739352	1218.6	3	SLC35F1	CpG:_166	chr19	17282076	17282229	154	13	0.782067	0.103301	0.678766	145.071	4	ANKLE1,USHBP1	CpG:_116	chr19	47274915	47275342	428	41	0.975273	0.397557	0.577716	413.178	3	INAFM1,CCDC9	CpG:_206
chr12	57604969	57605100	132	11	0.8462	0.106764	0.739437	128.408	5	DTX3	CpG:_33	chr6	11214633	11214723	91	3	0.959818	0.281014	0.678804	16.1312	2	NA	NA	chr19	39502741	39502883	143	14	0.973096	0.395258	0.577838	70.0791	1	DLL3	CpG:_59
chr5	133611054	133612704	1651	169	0.942096	0.202618	0.739478	3150.4	6	FSTL4	CpG:_192	chr1	227713628	227713647	20	3	0.754095	0.0752335	0.678861	16.8564	4	NA	NA	chr7	79452257	79454144	1888	20	0.991385	0.413165	0.578219	117.024	3	MAGI2,MAGI2-AS3	CpG:_65
chr11	112962336	112963193	858	49	0.937577	0.19807	0.739507	788.283	3	NCAM1	CpG:_178	chr5	146878299	146878306	8	3	0.754095	0.0752335	0.678861	16.8564	4	FBRSL1	CpG:_26	chr20	9515825	9516101	277	23	0.973342	0.394958	0.578383	167.517	3	LAMP5	CpG:_39
chr5	1882076	1887001	4926	60	0.960572	0.220954	0.739618	1087.21	3	IRX4,CTD-2194D22.4,IRX4-AS1	CpG:_466	chr9	32566773	32566969	197	10	0.959398	0.280468	0.67893	80.9188	2	DFFBP1,SMIM27,NDUFB6	CpG:_22	chrX	3346490	3346716	227	27	0.970951	0.392525	0.578426	250.052	6	MXRA5	CpG:_147
chr2	240819573	240820838	1266	127	0.888583	0.148919	0.739664	2229.03	7	KIF1A	CpG:_252	chr1	67134710	67134745	36	5	0.956384	0.277301	0.679084	26.4945	2	CCDC154	CpG:_21	chr16	2237664	2237816	153	9	0.912023	0.333585	0.578438	48.0519	2	DNASE1L2	CpG:_159
chr22	20436582	20438144	1563	61	0.925732	0.18601	0.739722	1039.38	4	SCARF2	CpG:_167	chr20	653355	653382	28	6	0.955298	0.276146	0.679153	30.4093	2	NA	NA	chr14	104933048	104934127	1080	18	0.932817	0.354149	0.578669	108.356	2	PLD4	CpG:_209
chr19	1465596	1465680	85	4	0.984539	0.244785	0.739754	24.8883	2	ZMIZ1	CpG:_148	chr1	4613926	4613955	30	4	0.816501	0.137135	0.679367	23.0097	3	NA	NA	chr2	43676331	43676456	126	9	0.97439	0.395648	0.578742	41.4908	1	ABR	CpG:_199
chr17	42554233	42554269	37	3	0.88978	0.14944	0.74034	19.8716	3	NA	NA	chrX	18220133	18220169	37	3	0.957042	0.277671	0.679371	17.3584	1	PGGHG	CpG:_20	chr15	78810931	78811154	224	14	0.860823	0.282075	0.578748	80.1967	2	ADAMTS7,MORF4L1	CpG:_160
chr1	156388550	156388579	30	9	0.835439	0.0950293	0.740409	93.3209	4	.	CpG:_49	chr15	39581019	39581091	73	5	0.924569	0.245035	0.679534	22.6132	1	NA	NA	chr17	81468229	81468265	37	3	0.790295	0.211516	0.578779	9.33332	2	NA	NA
chr5	11903115	11904586	1472	140	0.952385	0.211698	0.740687	2748.67	5	CTNND2	CpG:_141	chr8	22579372	22579413	42	5	0.924569	0.245035	0.679534	22.6099	1	NEFM	CpG:_165	chr12	54000388	54000578	191	16	0.986473	0.407645	0.578828	117.558	2	HOXC6,HOXC-AS1,HOXC9	CpG:_118
chr14	63045305	63046005	701	62	0.96244	0.221534	0.740906	1126.75	4	KCNH5	CpG:_96	chr2	189674732	189674757	26	5	0.924569	0.245035	0.679534	22.6042	1	RGS22	CpG:_88	chr2	176079932	176080496	565	57	0.970703	0.391832	0.578871	488.501	2	EVX2	CpG:_328
chr19	10106516	10106568	53	10	0.952434	0.211506	0.740928	72.1353	2	PPAN,PPAN-P2RY11	CpG:_62	chr9	91421137	91421648	512	28	0.954264	0.274571	0.679693	236.963	3	NFIL3	CpG:_68	chr20	34269376	34269482	107	5	0.977591	0.398465	0.579125	18.6396	2	CNTNAP3B	CpG:_42
chr11	9091180	9091869	690	44	0.951026	0.210035	0.740991	771.728	11	SCUBE2	CpG:_88	chr4	1721506	1721514	9	4	0.935593	0.255844	0.679749	17.0104	1	NA	NA	chr2	234497569	234497719	151	7	0.978673	0.399497	0.579177	31.1661	2	TBX2,TBX2-AS1,LINC02875	CpG:_305
chr8	71842145	71844306	2162	67	0.961425	0.220221	0.741204	922.238	4	MSC,MSC-AS1	CpG:_88	chr2	42101027	42101326	300	7	0.860068	0.180315	0.679752	50.9903	2	NA	NA	chr7	1241429	1241717	289	27	0.944883	0.3657	0.579183	229.374	5	UNCX	CpG:_948
chr2	240714961	240715016	56	5	0.985638	0.244191	0.741447	34.1426	2	HOXC4	CpG:_48	chr5	1824561	1824677	117	7	0.959287	0.279381	0.679906	46.1001	2	NA	NA	chr7	65509120	65509826	707	49	0.964705	0.385518	0.579187	348.49	2	.	CpG:_168
chr2	160407289	160408071	783	53	0.975051	0.233558	0.741493	813.001	3	MIR4785,RBMS1	CpG:_104	chr4	2763834	2764414	581	38	0.924034	0.244095	0.679939	419.428	3	.	CpG:_49	chr21	44931796	44932664	869	30	0.940127	0.36094	0.579187	174.45	2	LINC01547,ITGB2	CpG:_134
chr18	4454095	4455561	1467	115	0.971709	0.230195	0.741514	2054.14	4	DLGAP1	CpG:_169	chr16	88535857	88540560	4704	7	0.852638	0.172588	0.680049	50.6867	2	NA	NA	chrX	71095678	71095761	84	7	0.977312	0.398116	0.579196	30.145	2	.	CpG:_120
chr3	184262364	184262696	333	18	0.890446	0.148902	0.741544	236.877	4	EEF1AKMT4-ECE2,CAMK2N2	CpG:_261	chr7	56087624	56087703	80	6	0.953473	0.273348	0.680125	34.3986	2	HS6ST2	CpG:_231	chr1	237042181	237042846	666	58	0.954077	0.374779	0.579298	545.144	6	RYR2	CpG:_169
chr17	74356776	74357658	883	98	0.952669	0.211041	0.741627	2430.74	10	BTBD17	CpG:_116	chr17	78131450	78131699	250	23	0.849902	0.16967	0.680232	312.57	6	TMC6,TMC8	CpG:_85	chr22	39456857	39457915	1059	103	0.946555	0.367227	0.579328	983.171	3	MGAT3	CpG:_195
chr13	101415883	101416496	614	63	0.931368	0.189661	0.741707	1262.7	10	NALCN	CpG:_117	chr20	62336870	62336964	95	4	0.903623	0.223371	0.680252	22.0316	3	NA	NA	chr19	1725395	1725422	28	3	0.798577	0.219177	0.579401	9.45806	1	NA	NA
chr15	79091499	79091866	368	25	0.965874	0.223861	0.742013	333.922	4	RASGRF1	CpG:_178	chr16	88780091	88780197	107	4	0.802756	0.122388	0.680368	22.5696	3	NA	NA	chr17	34626145	34626421	277	20	0.942475	0.363067	0.579409	141.114	6	TMEM132E	CpG:_77
chr6	119078123	119078666	544	61	0.876291	0.134221	0.74207	1213.69	5	FAM184A	CpG:_127	chr1	213983505	213983571	67	3	0.903557	0.223141	0.680416	19.2445	6	NA	NA	chr8	64369195	64369514	320	24	0.966255	0.386783	0.579472	191.954	4	.	CpG:_109
chr16	79599067	79599503	437	56	0.942978	0.200818	0.74216	1059.96	3	MAF	CpG:_246	chr6	82365152	82365375	224	30	0.827786	0.147018	0.680767	361.107	4	TPBG	CpG:_174	chr10	97186354	97186481	128	7	0.984644	0.405165	0.579479	31.3088	5	NA	NA
chr15	68431068	68431351	284	29	0.899773	0.157533	0.74224	466.568	6	ITGA11	CpG:_118	chr12	120569850	120569935	86	3	0.873579	0.192561	0.681018	17.3718	4	NA	NA	chr11	74683443	74683531	89	11	0.973274	0.393706	0.579568	52.2664	1	.	CpG:_46
chr1	226110782	226110810	29	7	0.95414	0.211506	0.742634	43.7368	1	ATP8B3	CpG:_73	chr13	113594079	113594237	159	6	0.962298	0.281217	0.681082	33.4625	2	.	CpG:_96	chr14	79279060	79279181	122	18	0.960164	0.380462	0.579702	145.883	3	NRXN3	CpG:_66
chr1	179743163	179744314	1152	89	0.96056	0.217819	0.74274	1221.18	4	FAM163A	CpG:_197	chr8	143982897	143991217	8321	5	0.780777	0.0995993	0.681178	31.4621	1	MORN1,RER1	CpG:_149	chr19	40226290	40226506	217	24	0.899965	0.32011	0.579855	203.832	3	CCNP	CpG:_57
chr1	38045988	38046425	438	57	0.957344	0.214504	0.74284	1245.37	5	MIR3659HG,POU3F1	CpG:_353	chr1	63318718	63318783	66	8	0.806165	0.124919	0.681246	70.2036	5	FOXD3,FOXD3-AS1,LINC00466	CpG:_599	chr14	64841821	64841906	86	3	0.98467	0.40471	0.579961	13.252	3	NA	NA
chr2	29115118	29116008	891	112	0.964458	0.221588	0.74287	2111.96	7	CLIP4	CpG:_103	chr4	1405282	1406998	1717	138	0.885446	0.204185	0.681261	2050.29	5	NKX1-1	CpG:_583	chr19	16325613	16326047	435	53	0.936158	0.356074	0.580084	566.805	5	KLF2,KLF2-DT	CpG:_267
chr13	111114407	111115791	1385	78	0.908808	0.165915	0.742893	1267.66	9	ARHGEF7,ARHGEF7-AS2	CpG:_148	chr22	46909350	46909416	67	4	0.887315	0.205903	0.681412	21.6862	3	NA	NA	chr7	33904247	33904408	162	11	0.974852	0.39476	0.580092	47.8713	1	BMPER	CpG:_153
chr7	101362675	101363361	687	57	0.839557	0.0964139	0.743143	1086.39	6	COL26A1	CpG:_153	chr11	57483121	57485613	2493	13	0.90959	0.22808	0.68151	106.15	2	.	CpG:_71	chr18	77250747	77251827	1081	56	0.982416	0.402308	0.580108	470.692	5	GALR1	CpG:_209
chr20	62994347	62994484	138	5	0.837013	0.0937055	0.743308	41.676	4	PCDHGB5,PCDHGA6,PCDHGB6,PCDHGA7,PCDHGA8,PCDHGA9,PCDHGA1,PCDHGB1,PCDHGA2,PCDHGB2,PCDHGA3,PCDHGB3,PCDHGA4,PCDHGB4,PCDHGA5	CpG:_70	chr13	98676339	98676367	29	6	0.818848	0.137135	0.681713	40.3945	3	NA	NA	chr9	128203937	128204222	286	24	0.791442	0.21132	0.580122	163.967	2	CIZ1,DNM1	CpG:_123
chr7	152925702	152926064	363	19	0.955203	0.211825	0.743378	185.126	3	.	CpG:_92	chr19	58471878	58472023	146	11	0.9388	0.257036	0.681764	89.9754	2	ZNF324	CpG:_109	chr20	49318238	49319588	1351	66	0.973109	0.392937	0.580172	627.917	4	KCNB1	CpG:_84
chr6	98847873	98847914	42	6	0.994929	0.251148	0.743781	50.7744	12	.	CpG:_51	chrY	12373582	12373648	67	6	0.96462	0.282808	0.681813	43.2483	4	NA	NA	chr20	52104867	52105195	329	28	0.978349	0.398091	0.580257	272.703	5	ZFP64	CpG:_61
chr7	128830218	128831021	804	52	0.923161	0.179369	0.743791	733.89	5	FLNC	CpG:_85	chr1	100047517	100047610	94	5	0.952697	0.270812	0.681885	26.5383	2	NA	NA	chr22	19029432	19030045	614	60	0.965936	0.385645	0.580291	512.169	4	DGCR5,FAM246C	CpG:_150
chr11	92226673	92226811	139	9	0.985338	0.241518	0.74382	76.7887	2	FAT3	CpG:_204	chr20	12343475	12343540	66	5	0.952697	0.270812	0.681885	26.5652	2	SPTBN4	CpG:_102	chr6	71419875	71420824	950	77	0.980841	0.400527	0.580314	780.29	6	LINC00472	CpG:_138
chr6	37619353	37619419	67	5	0.988038	0.244191	0.743846	34.4902	3	LINC01234	CpG:_46	chr1	227541839	227542213	375	28	0.870939	0.188988	0.68195	291.887	4	.	CpG:_105	chr9	110578934	110580046	1113	72	0.982585	0.402105	0.58048	634.447	2	SVEP1	CpG:_99
chr3	26623006	26623106	101	14	0.901817	0.157552	0.744265	165.091	2	LRRC3B	CpG:_71	chr19	38111483	38111606	124	6	0.881503	0.199552	0.681951	39.5079	3	NA	NA	chr11	64000234	64001180	947	37	0.984222	0.40365	0.580572	298.042	2	OTUB1,MACROD1	CpG:_211
chrX	40151805	40153859	2055	23	0.968374	0.224103	0.744272	353.458	2	BCOR	CpG:_381	chr7	6497621	6497725	105	6	0.850484	0.168494	0.68199	39.6268	2	NA	NA	chr16	177010	181150	4141	77	0.924405	0.343676	0.58073	712.149	3	HBQ1	CpG:_156
chr11	27722366	27722575	210	17	0.918243	0.173895	0.744348	190.007	2	BDNF	CpG:_81	chr6	167678706	167678787	82	12	0.935023	0.252978	0.682045	96.7054	2	NA	NA	chr5	1877760	1878719	960	74	0.96492	0.38416	0.58076	648.23	4	IRX4	CpG:_290
chr4	141132852	141133324	473	49	0.948378	0.203856	0.744522	676.799	4	RNF150	CpG:_117	chr6	10390477	10390656	180	9	0.782086	0.0998756	0.68221	77.6286	3	.	CpG:_16	chr19	17872731	17873981	1251	27	0.864472	0.283607	0.580865	189.818	4	SLC5A5	CpG:_43
chr16	3182667	3182755	89	8	0.849211	0.104494	0.744717	84.0695	4	NA	NA	chr2	132037984	132038093	110	5	0.770857	0.088435	0.682422	39.9975	4	NA	NA	chr15	75712671	75712746	76	4	0.974424	0.393313	0.581111	14.5195	3	NA	NA
chr20	24468983	24469717	735	68	0.908192	0.163443	0.744748	1170.6	4	SYNDIG1	CpG:_176	chr2	200585941	200586248	308	30	0.934833	0.25208	0.682753	319.939	3	AOX1	CpG:_47	chr13	111665785	111665853	69	4	0.974424	0.393313	0.581111	14.5195	3	NA	NA
chr7	139482705	139483767	1063	106	0.953877	0.208847	0.745031	1900.43	6	KLRG2	CpG:_130	chr19	18428946	18429094	149	14	0.93089	0.248085	0.682806	142.675	3	SSBP4	CpG:_57	chr2	236168014	236168642	629	83	0.950816	0.36968	0.581135	895.604	5	GBX2	CpG:_518
chr5	115815586	115815730	145	8	0.984295	0.239018	0.745277	62.9354	2	CDO1	CpG:_122	chr5	68159767	68159983	217	6	0.959037	0.276026	0.683011	39.4729	2	NA	NA	chr1	1420012	1420416	405	64	0.950577	0.369348	0.58123	766.01	6	ANKRD65	CpG:_113
chr22	43342756	43343760	1005	84	0.903606	0.158284	0.745322	1398.02	4	SCUBE1	CpG:_218	chr11	59576014	59576055	42	5	0.88783	0.204642	0.683188	30.3566	3	NA	NA	chr15	75178624	75178743	120	13	0.754908	0.173645	0.581263	96.9861	3	.	CpG:_32
chr1	34885799	34885996	198	24	0.919321	0.173906	0.745414	303.932	4	DLGAP3	CpG:_80	chr2	241616336	241616402	67	3	0.848496	0.165155	0.683341	15.9755	2	TMEM86A	CpG:_86	chr15	84817010	84817587	578	40	0.973283	0.39197	0.581314	268.497	2	ALPK3	CpG:_77
chr1	57423288	57424948	1661	73	0.932701	0.187275	0.745426	945.99	5	DAB1	CpG:_222	chr10	97040400	97040445	46	3	0.848496	0.165155	0.683341	15.9672	2	FAM8A3P	CpG:_38	chr3	39810248	39810531	284	15	0.764746	0.183219	0.581527	92.0788	3	MYRIP	CpG:_136
chr13	67229621	67230740	1120	28	0.950326	0.204892	0.745433	385.179	4	PCDH9	CpG:_92	chr22	26657192	26657315	124	6	0.919149	0.235775	0.683374	28.1931	1	.	CpG:_170	chr13	27975803	27976050	248	24	0.974908	0.393349	0.581559	232.807	3	.	CpG:_42
chr7	2978481	2978624	144	9	0.906454	0.160955	0.745498	87.8297	3	NA	NA	chr15	58065441	58066081	641	77	0.839389	0.155894	0.683495	1270.7	10	ALDH1A2	CpG:_148	chr18	26550403	26551037	635	22	0.958976	0.377367	0.58161	137.405	4	KCTD1	CpG:_348
chr2	107986229	107986860	632	18	0.931713	0.186177	0.745536	212.066	2	SLC5A7	CpG:_53	chr11	9091837	9091935	99	11	0.911241	0.22745	0.683791	89.6234	3	NA	NA	chr15	70585115	70585527	413	34	0.910335	0.328515	0.58182	246.817	2	LINC02204	CpG:_56
chr2	106065436	106065849	414	42	0.938792	0.193016	0.745776	681.714	4	ECRG4	CpG:_59	chr14	69879549	69879760	212	25	0.756245	0.0724172	0.683828	386.08	6	SMOC1	CpG:_50	chr6	1389967	1390172	206	25	0.877043	0.295197	0.581846	214.641	2	MIR6720,FOXF2	CpG:_220
chr9	98709791	98709861	71	4	0.857931	0.112144	0.745787	31.4128	3	DCDC2C	CpG:_125	chr17	44355825	44356029	205	5	0.82056	0.136598	0.683962	31.8903	2	NA	NA	chr1	161258688	161258798	111	10	0.98502	0.403065	0.581955	49.3524	2	PCP4L1	CpG:_54
chr4	1402518	1402941	424	28	0.987811	0.24201	0.745801	518.049	4	NKX1-1	CpG:_583	chr16	3729596	3729793	198	9	0.943982	0.259887	0.684096	72.6302	3	NA	NA	chr3	51955873	51956622	750	88	0.956649	0.374567	0.582083	926.242	4	GPR62	CpG:_104
chr2	223709314	223709359	46	3	0.87322	0.127354	0.745866	21.6229	5	.	CpG:_29	chr1	234507571	234507650	80	3	0.968176	0.284023	0.684154	15.5952	3	NR5A1	CpG:_257	chr8	55101097	55101315	219	28	0.980707	0.398562	0.582145	288.83	4	XKR4	CpG:_222
chr6	24357648	24357735	88	11	0.86069	0.114722	0.745969	127.616	3	DCDC2,KAAG1	CpG:_56	chr19	45152039	45153576	1538	81	0.915092	0.230849	0.684243	1188.69	5	MARK4,NKPD1	CpG:_203	chr6	108167076	108170047	2972	27	0.991177	0.408998	0.582179	214.74	2	OSTM1,NR2E1	CpG:_369
chr2	118850225	118850333	109	14	0.863961	0.117925	0.746036	190.991	5	.	CpG:_49	chr6	167737218	167737320	103	4	0.870062	0.185805	0.684257	22.6302	2	OSTM1	CpG:_32	chr1	25617243	25618235	993	70	0.79872	0.216431	0.582288	706.975	4	MAN1C1	CpG:_89
chrX	104566566	104566661	96	9	0.912587	0.166502	0.746085	86.6322	2	NA	NA	chr6	27260354	27260511	158	10	0.794723	0.110211	0.684512	101.311	4	.	CpG:_23	chr7	73377519	73377722	204	32	0.978924	0.396623	0.582302	317.139	4	.	CpG:_60
chr7	712005	712904	900	100	0.968946	0.222837	0.746109	2810.52	8	PRKAR1B	CpG:_84	chr5	43397076	43397235	160	22	0.905735	0.221155	0.68458	260.088	4	CCL28	CpG:_51	chr7	90321008	90321223	216	24	0.955976	0.373645	0.582331	196.177	4	FAM237B	CpG:_59
chr9	92808237	92808493	257	18	0.880408	0.134134	0.746274	238.838	6	ANKRD19P	CpG:_212	chr6	84764699	84765677	979	9	0.906442	0.221724	0.684718	74.5261	3	NA	NA	chr22	45413526	45413662	137	7	0.969374	0.386892	0.582483	28.3132	1	SLC19A1	CpG:_159
chr19	51326985	51327119	135	10	0.91122	0.164938	0.746282	99.9071	2	IGLON5	CpG:_86	chr9	137732178	137732285	108	6	0.965979	0.281217	0.684762	33.7926	2	NODAL	CpG:_106	chr19	2290433	2291408	976	45	0.980783	0.398192	0.582591	397.601	3	LINGO3	CpG:_237
chr11	71171051	71171099	49	4	0.981616	0.235273	0.746344	25.4147	2	HAGLR,HOXD3	CpG:_95	chr19	56159727	56159822	96	9	0.93412	0.249239	0.684881	83.8334	2	ZNF444	CpG:_64	chr17	19507750	19507770	21	4	0.975972	0.393313	0.582659	14.6244	1	FOXG1,LINC01551	CpG:_203
chr6	116616780	116616847	68	4	0.981616	0.235273	0.746344	25.4147	2	NA	NA	chr15	68596814	68596853	40	5	0.919394	0.234449	0.684945	32.1787	3	SPACA1	CpG:_76	chr1	34394520	34394561	42	4	0.975972	0.393313	0.582659	14.6244	1	NA	NA
chr2	176171642	176171708	67	4	0.981616	0.235273	0.746344	25.3898	2	NA	NA	chr13	75269710	75269720	11	3	0.850133	0.165155	0.684979	15.9483	3	ADRA1D	CpG:_217	chr14	99246483	99246641	159	15	0.989276	0.406586	0.58269	109.949	2	BCL11B	CpG:_133
chr3	135005820	135005847	28	4	0.981616	0.235273	0.746344	25.3898	2	NA	NA	chr20	49122967	49123083	117	4	0.967745	0.282045	0.6857	24.5936	2	NA	NA	chr7	4136740	4136817	78	6	0.985523	0.402667	0.582856	33.7733	3	NA	NA
chr4	20251929	20253167	1239	30	0.971331	0.224941	0.746391	496.444	2	SLIT2	CpG:_284	chr17	32822410	32822846	437	64	0.92142	0.23555	0.68587	999.859	4	MYO1D	CpG:_78	chr20	40682753	40683276	524	29	0.944351	0.361384	0.582967	215.119	6	.	CpG:_92
chr1	166166309	166166335	27	6	0.957913	0.211506	0.746406	35.945	1	NA	NA	chr7	102195490	102195631	142	10	0.944906	0.258993	0.685914	93.1426	3	CUX1	CpG:_66	chr19	53192955	53193455	501	14	0.910239	0.32723	0.583008	75.8432	2	ZNF665	CpG:_45
chr5	7849941	7851030	1090	27	0.935575	0.18909	0.746485	409.42	4	MTRR,C5orf49	CpG:_112	chr2	88765400	88765651	252	23	0.893798	0.207752	0.686047	271.055	3	ANKRD36BP2	CpG:_99	chr18	37394027	37394337	311	30	0.713509	0.13047	0.583039	261.148	4	CELF4	CpG:_43
chr1	75614817	75615059	243	19	0.921638	0.175149	0.746489	315.282	5	.	CpG:_34	chr12	115943561	115943634	74	3	0.824672	0.138611	0.68606	15.9133	3	VPS13D	CpG:_77	chr2_KI270894v1_alt	136104	137907	1804	66	0.95277	0.369635	0.583136	573.97	3	NA	NA
chr11	12008350	12009512	1163	20	0.935776	0.188684	0.747091	246.74	2	DKK3	CpG:_94	chr20	43607770	43607856	87	5	0.956887	0.270812	0.686075	26.9514	2	.	CpG:_69	chr4	107035434	107036265	832	32	0.974896	0.39175	0.583146	286.346	4	DKK2	CpG:_61
chr8	98974427	98974584	158	19	0.979601	0.232478	0.747123	329.996	5	VPS13B-DT	CpG:_111	chr6	167897793	167897834	42	5	0.956887	0.270812	0.686075	26.9503	2	CACNA1I	CpG:_37	chr19	17605941	17606418	478	41	0.898799	0.315485	0.583314	312.501	2	UNC13A	CpG:_70
chr7	43112638	43112873	236	32	0.978391	0.231143	0.747248	430.849	3	HECW1	CpG:_124	chr11	70808246	70808270	25	3	0.779488	0.0928277	0.686661	17.6633	4	SPPL2A	CpG:_59	chr20	4149821	4149916	96	5	0.70088	0.117532	0.583348	32.8043	3	BDNF	CpG:_80
chr9	97855137	97857602	2466	8	0.900187	0.152875	0.747312	70.7936	2	PTCSC2,FOXE1	CpG:_253	chr20	58228227	58228478	252	24	0.889061	0.202333	0.686728	372.068	6	PPP4R1L,ANKRD60	CpG:_99	chr7	157693414	157693880	467	42	0.975782	0.392397	0.583385	319.763	4	PTPRN2	CpG:_429
chr1	20731947	20732146	200	13	0.872527	0.125206	0.747321	172.511	4	SH2D5	CpG:_109	chr20	62804949	62810032	5084	6	0.919547	0.232551	0.686996	28.5466	1	NA	NA	chr11	134521986	134522160	175	5	0.985232	0.4017	0.583532	29.122	2	TSSK6,NDUFA13	CpG:_211
chr7	28409650	28410104	455	34	0.935566	0.18818	0.747387	510.37	8	CREB5	CpG:_65	chr4	2040352	2040958	607	39	0.902899	0.215685	0.687213	502.792	4	NELFA,C4orf48	CpG:_239	chr10	73656859	73656919	61	3	0.921338	0.337665	0.583672	12.618	4	LINC01121	CpG:_213
chr8	96158001	96161112	3112	88	0.978154	0.230613	0.747541	1766.38	8	GDF6	CpG:_103	chr1	10672407	10672501	95	8	0.887927	0.200693	0.687234	70.6695	4	NA	NA	chr13	112106552	112106634	83	6	0.837746	0.254034	0.583712	27.6236	2	LMX1A	CpG:_181
chr20	43189179	43190229	1051	144	0.962412	0.214793	0.747619	3184.37	11	PTPRT	CpG:_173	chr19	18161049	18161159	111	7	0.775676	0.0884008	0.687276	56.162	4	PIK3R2	CpG:_49	chr7	91880684	91880779	96	7	0.981866	0.398116	0.58375	31.1766	1	ARL4C	CpG:_184
chr19	18428897	18429419	523	43	0.89846	0.150736	0.747724	784.361	4	SSBP4	CpG:_57	chr2	126349	126449	101	6	0.956511	0.269233	0.687278	39.8435	2	.	CpG:_29	chr13	106534987	106535155	169	14	0.820415	0.236628	0.583787	66.0928	1	EFNB2	CpG:_328
chr10	101225757	101229718	3962	88	0.969799	0.221962	0.747837	1675.32	6	LBX1-AS1,LBX1	CpG:_513	chr13	113046207	113046228	22	4	0.770718	0.0833987	0.687319	26.3938	4	ATP5F1C,KIN	CpG:_77	chr1	242523487	242524163	677	27	0.978305	0.394494	0.58381	206.399	4	PLD5	CpG:_177
chr7	130039110	130039142	33	4	0.983496	0.235273	0.748223	25.6134	2	KIF28P,LINC01341	CpG:_34	chr16	88740685	88740721	37	3	0.823223	0.135715	0.687508	17.8535	4	ZNF444	CpG:_64	chr9	96027240	96027454	215	12	0.99143	0.407605	0.583825	88.3434	4	LINC00092,ERCC6L2	CpG:_53
chr20	53665814	53665830	17	4	0.983496	0.235273	0.748223	25.6134	2	LHX3	CpG:_386	chr8	52940492	52941775	1284	49	0.829877	0.14216	0.687717	804.719	4	NPBWR1	CpG:_235	chr1	156420612	156421708	1097	48	0.90591	0.322076	0.583834	310.898	3	MIR9-1HG	CpG:_105
chr14	37599173	37599228	56	4	0.983496	0.235273	0.748223	25.5882	2	NA	NA	chr11	64148414	64148486	73	6	0.918112	0.230331	0.687781	39.8366	2	ASIC3	CpG:_33	chr19	518862	519069	208	22	0.992094	0.408182	0.583912	199.632	3	TPGS1	CpG:_137
chrUn_JTFH01000045v1_decoy	4040	4120	81	4	0.983496	0.235273	0.748223	25.6147	3	TTC6	CpG:_123	chr4	83108304	83108367	64	7	0.966732	0.278886	0.687846	44.265	3	NA	NA	chr19	40218358	40218513	156	9	0.93352	0.349568	0.583951	42.4878	2	NA	NA
chr14	96624987	96625035	49	4	0.983496	0.235273	0.748223	25.6134	2	NA	NA	chr6	124961724	124962739	1016	97	0.91666	0.228731	0.68793	1511.59	4	RNF217-AS1,RNF217	CpG:_128	chr2	47569692	47570223	532	37	0.979521	0.3952	0.584321	328.068	2	MSH2,KCNK12	CpG:_249
chr19	34482068	34482593	526	82	0.940131	0.191851	0.74828	1790.79	8	WTIP	CpG:_209	chr19	1755532	1755606	75	13	0.831498	0.143541	0.687957	134.541	3	ONECUT3	CpG:_416	chr18	1098316	1098517	202	10	0.926767	0.342388	0.584379	57.0425	2	NA	NA
chr13	42574907	42575070	164	15	0.8941	0.145764	0.748336	187.184	4	NA	NA	chr12	49961302	49962038	737	92	0.944683	0.256662	0.688021	1418.78	5	AQP5	CpG:_133	chr17	61400307	61403369	3063	59	0.985673	0.401158	0.584515	491.138	3	TBX2,TBX2-AS1	CpG:_720
chr1	9652436	9652892	457	32	0.892104	0.143567	0.748537	585.126	5	PIK3CD,PIK3CD-AS1	CpG:_137	chr19	49166024	49166164	141	9	0.936717	0.248417	0.6883	72.482	2	TRPM4	CpG:_24	chr16	90047430	90047734	305	20	0.915382	0.33065	0.584733	143.939	4	URAHP	CpG:_54
chr3	139539311	139539597	287	30	0.964216	0.215569	0.748647	467.075	4	RBP1	CpG:_56	chr19	7500555	7500668	114	4	0.878468	0.190013	0.688455	30.5231	4	APC2	CpG:_147	chr1	34865959	34866075	117	12	0.666955	0.0821961	0.584759	124.849	9	DLGAP3	CpG:_104
chr17	55751062	55751249	188	12	0.958006	0.209197	0.748809	125.555	2	PCTP	CpG:_32	chr8	66963085	66963237	153	12	0.803685	0.115024	0.688661	130.429	5	TCF24	CpG:_231	chr19	1104269	1104325	57	8	0.97297	0.387742	0.585228	33.5849	1	WNT6	CpG:_129
chr2	219496697	219496936	240	20	0.989117	0.240302	0.748815	300.568	5	ASIC4-AS1,SPEGNB	CpG:_138	chr13	98439498	98439556	59	4	0.894799	0.205903	0.688896	22.1624	3	AGAP3	CpG:_66	chr8	33485125	33485199	75	8	0.97297	0.387742	0.585228	33.5742	1	.	CpG:_100
chr15	101745388	101745545	158	15	0.936446	0.187583	0.748864	206.332	4	.	CpG:_84	chr1	110151115	110151324	210	17	0.786292	0.0972854	0.689006	225.123	8	SLC6A17	CpG:_136	chr2	218860045	218860139	95	8	0.97297	0.387742	0.585228	33.5742	1	MAK16,TTI2	CpG:_89
chr1	207910882	207911167	286	29	0.971878	0.222956	0.748923	456.673	6	CD34	CpG:_43	chr8	144050604	144052943	2340	126	0.946056	0.257029	0.689028	1711.91	7	OPLAH,SMPD5	CpG:_423	chr8	10729866	10731642	1777	68	0.970673	0.385422	0.585251	568.062	2	PINX1,SOX7	CpG:_299
chr5	77851817	77852611	795	32	0.957782	0.208574	0.749208	509.268	3	NA	NA	chr20	25458351	25458453	103	4	0.81169	0.122435	0.689256	23.8122	2	CCDC178	CpG:_45	chr19	58563174	58563276	103	10	0.988363	0.403065	0.585298	49.9559	2	MZF1-AS1,MZF1	CpG:_147
chr17	77528559	77529069	511	45	0.866334	0.117116	0.749218	677.213	4	.	CpG:_59	chr15	82711271	82711355	85	10	0.856796	0.167093	0.689703	86.1352	3	NA	NA	chr7	1240846	1241021	176	11	0.945461	0.360118	0.585343	71.5428	2	UNCX	CpG:_948
chr15	77818634	77818984	351	26	0.939746	0.190505	0.749241	370.589	6	LINGO1	CpG:_206	chr12	132528192	132528338	147	4	0.832938	0.142829	0.690109	27.8861	3	NA	NA	chr2	94857353	94857481	129	11	0.984997	0.399632	0.585365	61.2864	2	ANKRD20A8P	CpG:_117
chr4	84493199	84493336	138	10	0.982596	0.233237	0.749359	89.6851	2	NKX6-1	CpG:_73	chr10	131981652	131982530	879	100	0.815527	0.125302	0.690225	1720.52	6	BNIP3	CpG:_213	chr5	7395806	7396766	961	124	0.979307	0.39388	0.585426	1407.49	4	ADCY2	CpG:_180
chr20	709932	710164	233	26	0.935186	0.185763	0.749423	422.266	3	.	CpG:_56	chr22	49797688	49797903	216	12	0.924101	0.233523	0.690578	99.4031	2	NA	NA	chr6	105994016	105994428	413	31	0.935809	0.350324	0.585485	225.508	4	PRDM1	CpG:_91
chr3	172417458	172417520	63	4	0.984899	0.235273	0.749626	25.7387	2	SLC29A4	CpG:_25	chr11	67456193	67456217	25	3	0.798528	0.107619	0.690909	16.9213	3	NA	NA	chr12	54005730	54009241	3512	20	0.955624	0.369903	0.585721	115.439	2	HOXC6,HOXC8	CpG:_49
chr2	127635113	127635158	46	4	0.984899	0.235273	0.749626	25.738	2	CELF4	CpG:_53	chr12	123564515	123564622	108	8	0.875728	0.184492	0.691236	57.6542	2	NA	NA	chr9	129697240	129697737	498	44	0.944944	0.359197	0.585748	424.921	3	NA	NA
chr12	64825280	64825335	56	4	0.984899	0.235273	0.749626	25.738	2	MPST	CpG:_89	chr2	240557471	240558249	779	72	0.934303	0.24306	0.691243	954.362	5	ANKMY1	CpG:_91	chr10	93061307	93069057	7751	111	0.968008	0.38224	0.585767	816.322	3	CYP26C1	CpG:_86
chr10	131981397	131982637	1241	109	0.932826	0.183186	0.74964	2244.27	4	BNIP3	CpG:_213	chr5	150649424	150649520	97	5	0.964226	0.272981	0.691245	39.6835	2	NA	NA	chr9	136192832	136198483	5652	159	0.965991	0.380178	0.585813	1674.52	9	.	CpG:_179
chr11	68128494	68128563	70	11	0.946194	0.196452	0.749743	118.57	3	.	CpG:_33	chr1	39807920	39808025	106	6	0.954289	0.26303	0.691259	35.556	2	NA	NA	chr5	79112350	79112499	150	18	0.980844	0.394991	0.585853	163.374	4	NA	NA
chr20	33845050	33845100	51	4	0.985026	0.235273	0.749754	25.7553	2	TBC1D30	CpG:_85	chr19	13762923	13763095	173	11	0.944217	0.252861	0.691356	109.058	3	CCDC130	CpG:_37	chr22	38706168	38706231	64	11	0.963411	0.377428	0.585983	54.9456	1	GTPBP1	CpG:_101
chr5	6583032	6583299	268	38	0.959224	0.209191	0.750033	585.95	3	LINC01018	CpG:_100	chr12	122592136	122592332	197	9	0.930264	0.23852	0.691744	69.2641	3	NA	NA	chr11	74949073	74949169	97	11	0.963411	0.377428	0.585983	54.926	1	XRRA1,SPCS2	CpG:_51
chr18	27184910	27185289	380	25	0.939994	0.18975	0.750245	297.305	4	CHST9,AQP4-AS1	CpG:_54	chr1	8364712	8364770	59	6	0.80105	0.109256	0.691794	47.0633	4	NA	NA	chr22	23566086	23566797	712	56	0.864584	0.278554	0.58603	486.659	3	.	CpG:_80
chr6	11171353	11171395	43	8	0.985573	0.235273	0.750301	67.3808	2	NA	NA	chr20	62445316	62445402	87	6	0.95006	0.258182	0.691879	34.2554	2	NA	NA	chr22	19523441	19524097	657	31	0.964497	0.378425	0.586072	223.434	2	CLDN5	CpG:_144
chr2	118854718	118856197	1480	5	0.961615	0.211104	0.750511	64.8619	4	.	CpG:_173	chr2	169479584	169479918	335	26	0.883258	0.191051	0.692207	283.525	4	BBS5	CpG:_66	chr1	118987307	118987707	401	28	0.944754	0.358652	0.586102	300.295	10	TBX15	CpG:_84
chr19	3663157	3663193	37	4	0.986297	0.235273	0.751024	25.8983	2	NA	NA	chr10	93097575	93097636	62	3	0.963447	0.271025	0.692422	20.1574	2	NA	NA	chr15	78264325	78264566	242	27	0.986161	0.399973	0.586188	230.332	2	DNAJA4	CpG:_103
chr12	42111164	42111206	43	4	0.986297	0.235273	0.751024	25.8983	2	GDF10	CpG:_93	chr1	47433007	47433083	77	6	0.982762	0.289876	0.692886	46.2367	6	NA	NA	chr19	1766146	1766170	25	4	0.821576	0.235302	0.586274	15.9177	2	NA	NA
chr8	47188684	47189290	607	49	0.954843	0.203788	0.751055	732.977	6	.	CpG:_60	chr19	58203854	58203930	77	7	0.805451	0.112369	0.693082	58.9176	5	ZNF274	CpG:_65	chr19	58396290	58396877	588	76	0.960743	0.374157	0.586586	815.535	5	RNF225	CpG:_126
chr9	1042442	1046304	3863	42	0.965532	0.214374	0.751158	699.005	3	LINC01230	CpG:_66	chr16	89615672	89615800	129	10	0.839994	0.146903	0.693091	95.0578	4	NA	NA	chr12	57627357	57627598	242	14	0.907017	0.320406	0.586611	85.6142	2	B4GALNT1	CpG:_67
chr5	179060257	179060687	431	39	0.97711	0.225925	0.751185	497.812	3	ZNF354C	CpG:_78	chr8	143330236	143330289	54	4	0.979725	0.286533	0.693191	25.5489	5	NA	NA	chr8	71556394	71557094	701	37	0.9402	0.353583	0.586617	288.466	5	EYA1	CpG:_90
chr15	81118336	81118475	140	10	0.991124	0.239907	0.751217	118.794	5	CFAP161	CpG:_41	chr13	113495637	113495720	84	4	0.970017	0.276756	0.693262	25.3174	3	.	CpG:_89	chr1	233905350	233905462	113	10	0.932647	0.345989	0.586658	60.92	2	SLC35F3	CpG:_118
chr4	2364761	2364926	166	26	0.951263	0.199656	0.751607	500.498	6	ZFYVE28	CpG:_69	chr20	63944641	63944748	108	11	0.95901	0.265676	0.693334	108.308	4	UCKL1	CpG:_25	chr2	1051704	1051744	41	3	0.991426	0.40471	0.586716	13.5491	2	TAFA5	CpG:_47
chr20	61251837	61253854	2018	262	0.959806	0.20803	0.751776	5865.01	11	CDH4	CpG:_261	chr9	136047553	136047638	86	3	0.858798	0.165155	0.693643	16.4163	3	MGAT3	CpG:_141	chr11	95229983	95230068	86	3	0.991426	0.40471	0.586716	13.5491	5	.	CpG:_217
chr9	971677	972286	610	35	0.951585	0.199631	0.751954	504.621	4	.	CpG:_145	chr1	50417692	50417776	85	6	0.771903	0.0779601	0.693943	54.7725	6	DMRTA2	CpG:_36	chr2	222290958	222298703	7746	75	0.924752	0.337933	0.586819	1012.11	4	PAX3,CCDC140	CpG:_75
chr9	137606350	137606429	80	4	0.967322	0.215266	0.752056	22.031	1	.	CpG:_57	chr3	11017774	11017882	109	3	0.848865	0.154597	0.694268	19.6654	2	NA	NA	chr16	67110972	67111065	94	4	0.98034	0.393313	0.587027	14.9432	1	UNC93B8	CpG:_89
chr9	136198741	136199198	458	41	0.9248	0.172553	0.752247	723.66	4	LHX3	CpG:_386	chr20	62501080	62501243	164	6	0.880697	0.186233	0.694464	38.4527	2	NPFFR1	CpG:_97	chr7	100647014	100647024	11	4	0.98034	0.393313	0.587027	14.941	1	NA	NA
chr14	36518771	36521370	2600	42	0.960865	0.208594	0.752271	618.436	4	NKX2-1-AS1,NKX2-1,SFTA3	CpG:_314	chr1	10755113	10757095	1983	4	0.930367	0.235773	0.694593	29.15	2	.	CpG:_84	chr7	21543162	21543681	520	26	0.922751	0.335631	0.58712	177.637	3	DNAH11	CpG:_80
chr20	37384727	37385035	309	25	0.84532	0.0929147	0.752405	411.425	7	SRC	CpG:_96	chrX	85972681	85972730	50	5	0.965496	0.270812	0.694684	27.8276	2	RASA3	CpG:_47	chr8	23706858	23707078	221	13	0.975592	0.388409	0.587182	69.6112	1	NKX2-6	CpG:_187
chr17	82371485	82372078	594	84	0.954068	0.20157	0.752498	1952.37	10	UTS2R	CpG:_117	chr7	37931987	37932007	21	5	0.965496	0.270812	0.694684	27.8607	2	NA	NA	chr20	61252734	61252928	195	21	0.975032	0.387768	0.587263	182.123	3	CDH4	CpG:_261
chr13	28100686	28100914	229	25	0.958672	0.20561	0.753061	398.692	3	FLT3	CpG:_118	chr10	59932085	59932197	113	5	0.916514	0.221776	0.694738	29.6053	3	LINC01053,AMER2	CpG:_194	chr18	55322456	55322534	79	4	0.677956	0.0903103	0.587646	24.0915	5	NA	NA
chr2	128322375	128322440	66	6	0.964691	0.211506	0.753184	37.3016	1	MTNR1B	CpG:_51	chr19	47173987	47174035	49	5	0.965718	0.270812	0.694906	27.852	2	NA	NA	chr9	96450855	96451086	232	13	0.774253	0.18632	0.587933	84.659	3	HABP4	CpG:_147
chr10	13891603	13891802	200	19	0.915322	0.161825	0.753497	263.392	3	FRMD4A	CpG:_86	chr13	114083796	114083825	30	4	0.901136	0.205903	0.695234	22.7055	3	TBXT,LNCDAT	CpG:_268	chr22	28679093	28679235	143	10	0.987446	0.399509	0.587937	51.302	2	TTC28	CpG:_109
chr17	49965600	49965650	51	4	0.988873	0.235273	0.7536	26.1899	3	ENTPD4,LOXL2	CpG:_120	chr11	129972085	129972195	111	6	0.971139	0.275755	0.695384	47.2295	4	NA	NA	chr3	150410948	150410984	37	3	0.992688	0.40471	0.587978	13.6199	4	NA	NA
chr4	121951202	121951950	749	52	0.940394	0.186725	0.753669	807.708	4	TRPC3	CpG:_157	chr20	22582113	22582674	562	13	0.916265	0.220672	0.695593	120.329	3	FOXA2	CpG:_262	chr1	26411036	26411476	441	17	0.959473	0.371486	0.587987	104.93	2	LIN28A	CpG:_51
chr3	141050972	141051657	686	52	0.975271	0.221596	0.753675	1124	4	SPSB4	CpG:_117	chr1	35577510	35577668	159	14	0.96042	0.26465	0.695771	117.575	4	TFAP2E-AS1,TFAP2E	CpG:_103	chr5	181204196	181204294	99	7	0.754561	0.166541	0.58802	37.5846	2	NKX2-6	CpG:_187
chr12	4164660	4164821	162	19	0.961365	0.207612	0.753753	227.624	2	.	CpG:_54	chr2	8487420	8487477	58	4	0.90182	0.205903	0.695918	22.7166	3	NA	NA	chr8	26051161	26051754	594	7	0.913602	0.325532	0.58807	39.7816	2	NA	NA
chr5	143405273	143405452	180	15	0.952502	0.198635	0.753867	178.554	3	NR3C1	CpG:_303	chr22	41294287	41294341	55	4	0.90182	0.205903	0.695918	22.6978	3	THBS1	CpG:_109	chr16	30095266	30095361	96	4	0.986836	0.398744	0.588092	16.778	2	.	CpG:_95
chr7	159144266	159145289	1024	101	0.97498	0.220981	0.754	1990.33	7	VIPR2	CpG:_208	chr21	36693423	36693601	179	13	0.863152	0.167121	0.696031	113.263	3	.	CpG:_89	chr10	132187368	132187546	179	25	0.923029	0.334751	0.588277	218.735	3	DPYSL4	CpG:_264
chr3	44555020	44555180	161	13	0.953534	0.19952	0.754015	146.733	2	ZKSCAN7	CpG:_61	chr20	45098357	45100855	2499	31	0.816718	0.120685	0.696033	589.675	5	KCNS1	CpG:_134	chr10	117134119	117138408	4290	129	0.975544	0.387251	0.588293	1127.78	5	VAX1	CpG:_190
chr20	58228227	58228954	728	79	0.950327	0.196026	0.754302	1393.63	6	PPP4R1L,ANKRD60	CpG:_99	chr7	96228817	96228973	157	5	0.969475	0.273318	0.696157	37.985	3	NA	NA	chr19	19538178	19538319	142	10	0.930795	0.342494	0.588301	47.9323	1	YJEFN3,CILP2	CpG:_102
chr3	10992476	10993306	831	39	0.942732	0.187966	0.754766	619.282	4	SLC6A1	CpG:_105	chr22	39457167	39457715	549	76	0.810859	0.114599	0.69626	1197.86	4	MGAT3	CpG:_195	chr10	133087708	133088675	968	113	0.963604	0.375265	0.588338	1180.77	4	ADGRA1-AS1,ADGRA1	CpG:_162
chr2	113503529	113503873	345	35	0.920073	0.165061	0.755012	612.097	6	.	CpG:_180	chr20	33352381	33352499	119	5	0.908858	0.212544	0.696314	31.136	2	NA	NA	chr7	124032953	124033263	311	47	0.921457	0.333071	0.588386	560.446	4	TMEM229A	CpG:_179
chr18	500360	500570	211	22	0.916982	0.161961	0.755021	305.55	3	COLEC12	CpG:_182	chr10	11165510	11165705	196	14	0.861912	0.165365	0.696547	140.594	4	CELF2	CpG:_32	chr16	55329113	55329374	262	18	0.987509	0.399117	0.588392	134.514	2	IRX6	CpG:_43
chr10	31319786	31320168	383	65	0.948808	0.193768	0.75504	1397.44	5	ZEB1,ZEB1-AS1	CpG:_243	chr2	95526850	95527160	311	14	0.853294	0.156542	0.696752	134.845	5	.	CpG:_92	chr4	48483298	48483839	542	77	0.972304	0.383835	0.588469	895.169	2	SLC10A4	CpG:_95
chr7	156307538	156307595	58	4	0.967322	0.211506	0.755816	21.7271	1	NA	NA	chr18	11947853	11948039	187	12	0.855482	0.15853	0.696952	101.499	2	.	CpG:_26	chr3	111072256	111072292	37	4	0.910949	0.322441	0.588508	19.7211	1	LINC00261	CpG:_113
chr20	47741028	47741052	25	3	0.905307	0.14944	0.755867	21.0915	3	.	CpG:_29	chr20	62100073	62100201	129	5	0.83921	0.142139	0.697072	33.0633	2	MIR3187,PTBP1,PLPPR3	CpG:_296	chr4	8891939	8892623	685	35	0.976038	0.387461	0.588577	213.703	3	.	CpG:_249
chr20	59604778	59605349	572	58	0.945747	0.189701	0.756046	1120.5	11	PHACTR3	CpG:_102	chr13	24328215	24328463	249	26	0.940285	0.243154	0.697131	351.347	3	NUS1P3	CpG:_41	chr10	100745963	100746456	494	28	0.935193	0.346598	0.588595	285.617	6	PAX2	CpG:_180
chr12	132908859	132908902	44	5	0.921558	0.165455	0.756103	37.9096	3	HOXA-AS3,HOXA3,HOXA6	CpG:_63	chr6	136922717	136922897	181	19	0.911731	0.214229	0.697502	216.236	2	SLC35D3	CpG:_285	chr11	76322026	76322295	270	4	0.852809	0.264151	0.588658	15.3885	1	TAFA2	CpG:_117
chr7	54888464	54888581	118	4	0.925342	0.169193	0.756149	31.4418	3	NA	NA	chr20	14131855	14131869	15	4	0.926813	0.229113	0.6977	24.8493	4	LINC01053,AMER2	CpG:_194	chr8	102124120	102124213	94	14	0.950611	0.361898	0.588714	77.8991	2	NCALD	CpG:_81
chr2	120783968	120783995	28	5	0.967669	0.211506	0.756163	29.486	2	PDGFRL	CpG:_33	chr7	2102613	2104456	1844	10	0.821494	0.123605	0.697889	72.1065	2	NA	NA	chr5	135543792	135544775	984	44	0.977658	0.388855	0.588804	393.392	3	.	CpG:_51
chr17	30922650	30922791	142	15	0.858666	0.102419	0.756246	205.419	6	ADAP2	CpG:_117	chr16	18384556	18384673	118	5	0.953875	0.255833	0.698041	27.9816	2	NA	NA	chr7	155373974	155374474	501	43	0.971861	0.382907	0.588954	429.794	4	.	CpG:_282
chr6	39792301	39792473	173	30	0.950008	0.193474	0.756534	493.493	4	DAAM2	CpG:_30	chr11	133083066	133083344	279	33	0.895304	0.197006	0.698299	562.92	6	OPCML	CpG:_94	chr3	10815809	10816282	474	34	0.945949	0.356942	0.589007	274.647	3	SLC6A11	CpG:_97
chr2	26184457	26185229	773	54	0.963809	0.207238	0.756571	992.109	4	GAREM2	CpG:_115	chr7	140292572	140292717	146	5	0.910875	0.212544	0.698331	30.7063	2	NA	NA	chr1	165352882	165356160	3279	41	0.975427	0.386383	0.589044	289.83	2	LMX1A	CpG:_181
chr1	65265808	65266095	288	31	0.975672	0.218477	0.757195	545.141	5	DNAJC6	CpG:_52	chr9	69174257	69174509	253	28	0.953813	0.25539	0.698423	418.485	5	TJP2	CpG:_96	chr2	106487304	106487458	155	17	0.965569	0.376361	0.589209	103.426	2	CD8B2	CpG:_32
chr8	142614132	142614375	244	26	0.907758	0.15053	0.757228	395.149	8	ARC	CpG:_171	chr19	1015199	1015222	24	4	0.749214	0.0506021	0.698612	30.0991	7	.	CpG:_23	chr14	76138785	76138943	159	15	0.986552	0.397324	0.589228	83.2843	2	.	CpG:_43
chr8	116938242	116938477	236	24	0.957562	0.200185	0.757377	380.002	3	AARD	CpG:_45	chr5	77972844	77972962	119	12	0.959566	0.26088	0.698687	103.272	2	.	CpG:_50	chr1	39788045	39788409	365	52	0.924459	0.335176	0.589283	545.558	5	BMP8B	CpG:_152
chr13	49219907	49220626	720	85	0.98295	0.225442	0.757508	2450.42	7	MLNR	CpG:_150	chr19	16325523	16326047	525	67	0.845499	0.146549	0.698951	1226.23	6	KLF2,KLF2-DT	CpG:_267	chr14	103278769	103279700	932	90	0.973723	0.384375	0.589348	907.284	3	RAP2CP1	CpG:_128
chr1	114152313	114152772	460	32	0.985506	0.227984	0.757522	498.165	3	SYT6	CpG:_145	chr19	42401722	42401974	253	30	0.848207	0.148934	0.699273	382.252	3	LIPE-AS1,LIPE	CpG:_73	chr7_KI270803v1_alt	891009	891063	55	3	0.961847	0.37244	0.589407	10.3628	6	NA	NA
chr10	117167434	117167591	158	7	0.938048	0.180407	0.757642	61.042	2	MIR3663HG,MIR3663	CpG:_95	chr2	238103600	238103705	106	3	0.958975	0.259538	0.699437	20.0967	2	NA	NA	chr2	31137479	31137915	437	43	0.975629	0.386174	0.589455	349.237	3	GALNT14	CpG:_146
chr20	21510849	21510982	134	11	0.904538	0.146506	0.758032	149.654	3	NKX2-2-AS1,NKX2-2	CpG:_214	chr14	65279478	65279631	154	6	0.97171	0.271803	0.699907	38.7441	3	DTX1	CpG:_115	chr2	19348001	19350403	2403	3	0.881411	0.291895	0.589517	9.82171	1	TMEM185A	CpG:_84
chr19	58396433	58396982	550	75	0.928068	0.17002	0.758048	1484.81	6	RNF225	CpG:_126	chr2	28810430	28811031	602	40	0.865985	0.165806	0.700179	524.419	4	SPDYA	CpG:_57	chr7	159143846	159145103	1258	94	0.983078	0.393492	0.589587	1006.02	5	VIPR2	CpG:_208
chr7	56812799	56812875	77	10	0.986128	0.228001	0.758127	112.984	3	.	CpG:_19	chr11	66543777	66543951	175	12	0.920349	0.220144	0.700205	99.3173	2	NA	NA	chr14	105153297	105153364	68	4	0.804918	0.215278	0.58964	13.8943	2	NA	NA
chr7	150340836	150341237	402	20	0.8705	0.11225	0.75825	260.83	5	RARRES2	CpG:_93	chr6	113859643	113860024	382	48	0.937315	0.236835	0.70048	835.938	12	MARCKS	CpG:_205	chr19	55451410	55451678	269	28	0.963973	0.374236	0.589736	218.317	2	.	CpG:_135
chr20	30300243	30300425	183	10	0.985394	0.227124	0.75827	92.2725	2	.	CpG:_32	chr8	143331109	143331279	171	6	0.957503	0.256858	0.700645	35.4652	2	ZNF788P	CpG:_41	chr19	7869726	7869829	104	12	0.755051	0.165256	0.589795	84.8939	3	PRR36	CpG:_145
chr14	67798843	67798962	120	5	0.863945	0.105575	0.75837	38.559	3	FAM237A	CpG:_53	chr5	147509882	147509951	70	3	0.800295	0.0993224	0.700972	18.4748	3	FGF22	CpG:_54	chr9	106501606	106501623	18	3	0.994555	0.40471	0.589845	13.7254	6	.	CpG:_190
chr13	23903529	23903843	315	30	0.886924	0.128267	0.758658	507.853	4	.	CpG:_62	chr12	56101088	56101265	178	8	0.943372	0.242099	0.701272	53.3367	3	NA	NA	chr17	43906407	43906489	83	4	0.848414	0.258513	0.589901	13.7065	2	PTPN18	CpG:_82
chr20	63767057	63767147	91	5	0.988575	0.229848	0.758727	45.0601	3	TENM3-AS1,TENM3	CpG:_210	chr9	127711886	127711980	95	5	0.819097	0.117757	0.70134	33.4421	3	WDR27	CpG:_65	chr1	16520998	16521052	55	4	0.927971	0.337861	0.590111	13.2567	10	NA	NA
chr5	176629534	176630398	865	40	0.957992	0.199242	0.75875	508.623	3	EIF4E1B,SNCB	CpG:_93	chr1	16760209	16760307	99	12	0.895479	0.194106	0.701373	118.388	3	MST1L,CROCC	CpG:_126	chr15	40435791	40435991	201	6	0.976022	0.385835	0.590187	24.2379	2	.	CpG:_167
chr19	3785723	3786522	800	86	0.902595	0.143603	0.758992	1566.3	5	MATK	CpG:_144	chr13	80302942	80302996	55	5	0.911301	0.209654	0.701647	35.2835	3	TGFB1I1	CpG:_140	chr10	101121291	101121458	168	14	0.893416	0.303204	0.590212	74.8864	2	NA	NA
chr17	79182904	79183197	294	45	0.97074	0.211558	0.759183	946.485	7	RBFOX3	CpG:_131	chr8	47554415	47554490	76	5	0.977582	0.275727	0.701855	35.6353	4	NPTX1	CpG:_367	chr11	131910856	131911477	622	45	0.985599	0.395305	0.590294	472.639	4	NTM	CpG:_121
chr6	101399709	101402289	2581	15	0.961683	0.202403	0.75928	144.907	1	GRIK2	CpG:_25	chr20	37353492	37353642	151	7	0.9698	0.266945	0.702855	53.4641	3	NA	NA	chr15	61229017	61229724	708	5	0.985878	0.395514	0.590364	28.4157	1	SOX3	CpG:_206
chr4	9781384	9781724	341	21	0.967575	0.207989	0.759586	293.602	3	DRD5,SLC2A9	CpG:_146	chr2	100321318	100322260	943	133	0.829604	0.126728	0.702876	2242.82	8	LONRF2	CpG:_167	chr1	50420750	50421500	751	75	0.960715	0.37031	0.590405	653.031	3	DMRTA2	CpG:_471
chr2	72147272	72147664	393	27	0.952899	0.193182	0.759717	312.711	3	CYP26B1	CpG:_436	chr3	129001464	129002372	909	98	0.95715	0.254179	0.702971	1754.64	4	CFAP92,EFCC1	CpG:_136	chr14	96039324	96039426	103	8	0.981495	0.391059	0.590436	34.0204	2	NA	NA
chr22	17369514	17370470	957	93	0.942349	0.182418	0.759932	1772.85	3	CECR2	CpG:_230	chr7	153748110	153748141	32	4	0.790715	0.0876887	0.703027	27.6684	4	NA	NA	chr5	1882464	1882596	133	10	0.953542	0.363036	0.590506	51.2115	2	IRX4,CTD-2194D22.4,IRX4-AS1	CpG:_466
chr19	18789744	18790058	315	29	0.869131	0.109105	0.760026	610.934	6	COMP	CpG:_264	chr5	73230381	73233842	3462	74	0.901719	0.198684	0.703035	1167.38	5	.	CpG:_76	chr6	98835571	98835714	144	14	0.988266	0.397653	0.590613	103.801	2	POU3F2	CpG:_325
chr20	50010191	50014853	4663	17	0.871126	0.111037	0.760088	229.078	4	.	CpG:_52	chr9	114504498	114505092	595	75	0.908618	0.205331	0.703287	1179.41	8	WHRN	CpG:_165	chr3	172448024	172448050	27	3	0.977703	0.387006	0.590697	12.2569	1	NEURL2,CTSA	CpG:_145
chr12	52714247	52714537	291	31	0.864379	0.104019	0.76036	569.635	5	.	CpG:_59	chr4	15786998	15787123	126	10	0.973948	0.270576	0.703372	95.149	3	NA	NA	chr19	5567908	5568091	184	31	0.739477	0.148741	0.590735	367.582	4	NA	NA
chr11	79437479	79438512	1034	33	0.908626	0.148212	0.760413	531.118	3	TENM4	CpG:_292	chrY	19077747	19077998	252	16	0.888508	0.185134	0.703374	151.907	4	TTTY14	CpG:_133	chr5	111223986	111224747	762	46	0.984065	0.393323	0.590742	375.461	2	CAMK4	CpG:_89
chr5	76082082	76082254	173	16	0.924837	0.164403	0.760434	214.368	3	.	CpG:_30	chr6	168101329	168101682	354	41	0.900375	0.196877	0.703498	631.277	7	FRMD1	CpG:_83	chr17	7021909	7021957	49	3	0.690187	0.099443	0.590744	14.7856	6	VPS28	CpG:_21
chr1	241424226	241424374	149	9	0.873773	0.11328	0.760493	109.863	3	.	CpG:_28	chr1	75614817	75615069	253	15	0.770928	0.0674235	0.703504	186.477	8	.	CpG:_34	chr6	90295058	90295565	508	39	0.962017	0.371031	0.590987	250.811	2	BACH2	CpG:_227
chr7	48035396	48036300	905	44	0.98223	0.221684	0.760546	517.564	3	C7orf57	CpG:_104	chr19	48750819	48750916	98	9	0.956343	0.252579	0.703765	66.074	2	FUT1	CpG:_44	chr9	16870394	16871783	1390	55	0.987555	0.396529	0.591026	475.096	2	BNC2	CpG:_158
chr19	47448130	47448155	26	4	0.979931	0.219162	0.760769	24.9252	2	NA	NA	chr13	114113876	114114090	215	12	0.836143	0.132313	0.70383	116.123	4	RASA3	CpG:_40	chr3	50273636	50273798	163	14	0.978506	0.387268	0.591238	85.1324	1	MIR6872,SEMA3B	CpG:_87
chr20	52104818	52105512	695	59	0.962323	0.201256	0.761067	1056.46	10	ZFP64	CpG:_61	chr10	22475780	22476926	1147	46	0.90457	0.200588	0.703982	562.139	2	.	CpG:_217	chr9	126623849	126624168	320	31	0.960477	0.369196	0.591281	282.212	5	LMX1B	CpG:_215
chr19	31349525	31350947	1423	145	0.956074	0.194876	0.761198	3017.79	4	TSHZ3-AS1,TSHZ3	CpG:_336	chr19	47070832	47070898	67	5	0.84659	0.142582	0.704008	34.5591	3	RBM15B	CpG:_141	chr10	43266566	43267108	543	88	0.965075	0.373716	0.591359	952.869	5	RASGEF1A	CpG:_110
chr6	73696161	73696278	118	15	0.823837	0.0626011	0.761236	249.384	7	CD109	CpG:_50	chr8	47763200	47763439	240	8	0.970982	0.266665	0.704317	54.3234	3	NA	NA	chr2	174339419	174343921	4503	109	0.969356	0.377996	0.591361	1121.06	5	.	CpG:_54
chr11	8081078	8081634	557	72	0.964603	0.203235	0.761368	1286.54	5	TUB	CpG:_89	chr21	45133928	45134077	150	16	0.92918	0.224466	0.704714	150.456	2	ADARB1	CpG:_82	chr2	152098086	152099219	1134	46	0.978379	0.387009	0.591369	338.469	3	CACNB4	CpG:_108
chr4	81214870	81215357	488	45	0.957685	0.196298	0.761387	804.715	8	PRKG2	CpG:_73	chr14	101458620	101459121	502	56	0.947949	0.242822	0.705127	890.26	12	.	CpG:_264	chr17	2059416	2059542	127	4	0.910213	0.318695	0.591518	18.4673	2	CLASRP	CpG:_68
chr9	134746125	134746143	19	4	0.880901	0.119131	0.76177	30.9	4	TRIL	CpG:_325	chr1	3777717	3777881	165	3	0.969634	0.26436	0.705274	22.9924	8	PDGFRA	CpG:_325	chrX	631823	631966	144	6	0.980117	0.388511	0.591607	25.3245	2	.	CpG:_123
chr9	119369576	119369591	16	3	0.973293	0.211506	0.761787	15.464	1	RACGAP1	CpG:_42	chr20	57441058	57441187	130	6	0.884724	0.179351	0.705373	38.3064	3	ZFHX4-AS1,ZFHX4	CpG:_59	chr6	137494035	137498130	4096	54	0.97465	0.382938	0.591712	697.025	5	.	CpG:_96
chr19	53132434	53132442	9	3	0.973293	0.211506	0.761787	15.464	1	NA	NA	chr2	241658107	241659314	1208	9	0.959239	0.253816	0.705423	62.3881	2	NA	NA	chr2	106886031	106887378	1348	79	0.970052	0.378279	0.591773	605.329	3	ST6GAL2	CpG:_196
chr20	57265369	57266942	1574	82	0.874059	0.112089	0.761969	1454.12	5	BMP7	CpG:_148	chr22	48576345	48576909	565	74	0.852294	0.146692	0.705602	1148.91	4	TAFA5	CpG:_290	chr12	132305644	132305698	55	5	0.890059	0.298278	0.591781	18.3823	2	NA	NA
chr7	136870719	136870830	112	8	0.984186	0.221783	0.762403	79.9432	2	CHRM2	CpG:_154	chr4	54100638	54101311	674	16	0.798369	0.0927113	0.705658	155.594	5	GSX2	CpG:_138	chr20	58650114	58650417	304	35	0.983729	0.391625	0.592104	342.893	3	STX16	CpG:_157
chr5	181114674	181114726	53	6	0.95713	0.19471	0.76242	38.4619	2	LAMP5	CpG:_39	chr22	46231500	46231630	131	4	0.978512	0.272646	0.705867	29.1647	4	ATP2C2	CpG:_63	chr3	119702957	119703257	301	30	0.838125	0.245941	0.592184	214.698	2	CFAP91	CpG:_46
chr1	58576749	58576871	123	13	0.982904	0.220377	0.762527	139.539	2	TACSTD2	CpG:_168	chr4	165874173	165874188	16	3	0.813636	0.107619	0.706017	17.363	4	NA	NA	chr13	99955951	99956571	621	7	0.959677	0.367486	0.592191	28.4139	1	.	CpG:_58
chr5	129459811	129461710	1900	47	0.965064	0.202326	0.762738	650.756	3	ADAMTS19,ADAMTS19-AS1	CpG:_165	chr12	49549488	49549581	94	11	0.899368	0.192921	0.706447	97.6958	2	KCNH3	CpG:_65	chr7	23247704	23247904	201	18	0.910015	0.317695	0.59232	219.088	3	GPNMB	CpG:_34
chr7	39414022	39414565	544	22	0.892786	0.130031	0.762755	265.435	5	POU6F2	CpG:_58	chr14	23969700	23970031	332	26	0.93694	0.23023	0.70671	277.082	3	DHRS4L2,DHRS4-AS1	CpG:_52	chr16	31488290	31488461	172	8	0.973228	0.380717	0.592511	43.8358	1	NA	NA
chr7	155458002	155459259	1258	138	0.982883	0.219922	0.762961	3277.33	10	EN2	CpG:_279	chr19	58002969	58003146	178	11	0.86726	0.160479	0.70678	129.076	3	ZNF606	CpG:_110	chr17	49993268	49993848	581	41	0.958314	0.365773	0.592542	289.27	2	DLX3	CpG:_162
chr15	80251604	80252111	508	74	0.961912	0.198869	0.763043	1606.72	13	CTXND1	CpG:_86	chr10	23191769	23192028	260	35	0.858432	0.151576	0.706856	553.399	10	PTF1A	CpG:_169	chr21	45018236	45019301	1066	68	0.922755	0.330161	0.592595	703.453	4	.	CpG:_127
chr11	70073927	70074052	126	7	0.915574	0.152345	0.763229	75.9177	3	NA	NA	chr9	136515273	136515326	54	4	0.958535	0.251678	0.706857	21.9735	2	PLEC	CpG:_46	chr19	39515811	39515874	64	6	0.900019	0.307397	0.592621	25.8218	2	NA	NA
chr2	287361	288764	1404	153	0.94769	0.184222	0.763468	3116.86	5	ALKAL2	CpG:_263	chr7	574135	578484	4350	4	0.965015	0.258128	0.706888	24.7369	4	FUT4,PIWIL4	CpG:_193	chr7	1668257	1669906	1650	30	0.869453	0.276731	0.592722	219.641	2	.	CpG:_600
chr8	15237330	15237394	65	4	0.901751	0.138127	0.763624	29.9165	2	NA	NA	chr3	46464993	46465121	129	4	0.962663	0.255761	0.706902	27.5073	3	NA	NA	chr9	129202759	129202781	23	3	0.68634	0.0933728	0.592967	14.482	4	ABHD8,MRPL34	CpG:_67
chr2	240398426	240398473	48	5	0.876073	0.112388	0.763686	42.4591	3	EXOSC4	CpG:_90	chr18	23879417	23879523	107	5	0.875775	0.168689	0.707086	30.936	3	HS3ST2	CpG:_175	chr16	49281177	49283277	2101	94	0.945827	0.352644	0.593183	658.183	2	.	CpG:_27
chr2	26847437	26848520	1084	61	0.931363	0.167555	0.763808	916.606	3	DPYSL5	CpG:_237	chr8	129983614	129983787	174	11	0.901293	0.194196	0.707097	118.971	6	CYRIB	CpG:_28	chr8	109974454	109974542	89	8	0.801099	0.207838	0.593261	44.4738	2	KCNV1	CpG:_79
chr11	132942905	132944156	1252	76	0.984419	0.220512	0.763907	1297.51	5	OPCML	CpG:_96	chr14	59464480	59464685	206	18	0.970884	0.263261	0.707622	263.057	4	GPR135,L3HYPDH	CpG:_189	chr9	136202227	136203513	1287	73	0.919042	0.325651	0.593391	761.555	8	LHX3	CpG:_386
chr5	128537635	128539207	1573	57	0.96512	0.201207	0.763913	1380.42	6	FBN2,SLC27A6	CpG:_185	chr7	74403905	74404026	122	5	0.963575	0.255833	0.707742	28.9403	2	NA	NA	chr6	75349643	75349734	92	6	0.834339	0.240687	0.593652	24.7963	2	NA	NA
chr19	3585445	3585810	366	42	0.875027	0.111075	0.763952	1023.68	7	GIPC3	CpG:_51	chr8	144580452	144583521	3070	63	0.949818	0.241749	0.708069	755.272	7	ARHGAP39	CpG:_66	chr4	182142529	182144853	2325	64	0.978128	0.384427	0.5937	522.371	2	TENM3-AS1,TENM3	CpG:_210
chr15	99806484	99806695	212	16	0.984891	0.22093	0.763961	185.973	2	DNM1P46	CpG:_84	chr18	55587938	55588063	126	21	0.914893	0.206796	0.708097	272.218	3	TCF4	CpG:_80	chr13	29502711	29503248	538	8	0.966228	0.372509	0.593719	33.0229	1	NA	NA
chr1	20553320	20553968	649	70	0.952696	0.188725	0.763971	1866.04	5	FAM43B	CpG:_186	chr12	52258304	52258754	451	55	0.920566	0.21242	0.708146	1012.03	5	KRT87P,KRT86	CpG:_89	chr19	53554567	53554645	79	6	0.968196	0.374306	0.59389	24.4177	1	MAFA	CpG:_299
chr1	1540716	1540875	160	14	0.984761	0.220502	0.764259	177.697	3	TMEM240	CpG:_154	chr12	95548273	95548884	612	64	0.906475	0.198267	0.708208	902.075	4	USP44	CpG:_137	chr14	22981290	22981699	410	39	0.912014	0.317843	0.594171	441.571	3	AJUBA	CpG:_204
chr16	66579130	66579375	246	29	0.930602	0.166314	0.764288	450.624	5	CMTM1,CKLF-CMTM1,CMTM2	CpG:_70	chr12	66189286	66189542	257	32	0.842465	0.133927	0.708538	522.473	6	IRAK3	CpG:_78	chr16	31214682	31216782	2101	32	0.984515	0.390318	0.594197	195.077	2	PYDC1,TRIM72	CpG:_173
chr3	2098420	2098760	341	22	0.98994	0.225569	0.764372	432.305	4	CNTN4	CpG:_182	chr1	54281422	54281510	89	6	0.897769	0.188956	0.708812	40.4886	2	.	CpG:_42	chr11	47594079	47594502	424	25	0.987119	0.392747	0.594372	157.151	5	C1QTNF4	CpG:_31
chrX	140506140	140506226	87	11	0.985516	0.221135	0.764381	113.414	2	SOX3	CpG:_206	chr20	56630670	56630864	195	21	0.803891	0.0947498	0.709141	353.296	6	TFAP2C	CpG:_490	chr9	131282799	131283384	586	38	0.954212	0.35979	0.594422	328.596	5	.	CpG:_56
chr14	99645105	99645559	455	54	0.886177	0.121463	0.764714	981.286	4	HHIPL1	CpG:_93	chr7	139409929	139410079	151	8	0.97582	0.266678	0.709142	73.4755	4	NA	NA	chr4	54229887	54230186	300	26	0.922122	0.327627	0.594495	163.006	1	PDGFRA	CpG:_325
chr5	171311855	171316271	4417	69	0.946467	0.181694	0.764773	1156.26	4	.	CpG:_72	chr17	82079304	82079467	164	9	0.867148	0.157969	0.709179	82.9043	3	FASN	CpG:_56	chr9	65737088	65738023	936	20	0.981119	0.386278	0.59484	122.408	1	FOXD4L4	CpG:_112
chr19	9913193	9913709	517	57	0.941428	0.17657	0.764857	1115.35	6	OLFM2	CpG:_166	chr4	1822899	1823355	457	9	0.968177	0.258686	0.709491	69.5388	2	NA	NA	chr22	29720048	29721063	1016	115	0.956693	0.361801	0.594892	1390.9	3	CABP7	CpG:_131
chr10	120127990	120128130	141	7	0.865256	0.100388	0.764868	70.0537	4	NA	NA	chr17	82089676	82090447	772	12	0.952197	0.242588	0.709609	123.433	3	NA	NA	chr16	1153539	1154244	706	69	0.959591	0.364633	0.594958	603.044	2	CACNA1H	CpG:_217
chr12	8390153	8390359	207	17	0.887128	0.122095	0.765032	237.575	7	LINC00937	CpG:_83	chr1_KI270713v1_random	4579	4737	159	8	0.926267	0.216568	0.709699	59.5443	2	NA	NA	chr17	60140135	60141439	1305	27	0.874423	0.279432	0.594991	215.21	3	.	CpG:_33
chr5	119776284	119776358	75	7	0.949692	0.184511	0.765181	70.6634	3	NA	NA	chr17	41875426	41876775	1350	4	0.806508	0.0967789	0.709729	28.3496	2	OPLAH	CpG:_121	chr22	50011082	50011117	36	3	0.785656	0.190594	0.595063	11.795	3	AGRN	CpG:_54
chr9	34623843	34623942	100	8	0.986047	0.220786	0.765261	72.9456	2	ARID3C	CpG:_53	chr17_GL000205v2_random	63936	64041	106	4	0.921297	0.21131	0.709987	18.6703	2	KCNS1	CpG:_134	chr20	3672221	3672321	101	6	0.983162	0.388096	0.595066	30.0214	2	ZIM2-AS1	CpG:_31
chr15	64823769	64824342	574	70	0.967734	0.202453	0.765281	1359.51	9	PIF1	CpG:_74	chr17	81341119	81343261	2143	137	0.881108	0.17082	0.710289	1832.33	5	RENO1	CpG:_487	chr11	35619324	35619836	513	42	0.964175	0.368981	0.595194	493.298	6	FJX1	CpG:_197
chr2_KI270772v1_alt	41532	42826	1295	101	0.96046	0.195146	0.765314	2028.86	4	NA	NA	chr8	60865043	60865152	110	5	0.860472	0.150151	0.710321	33.5468	3	NA	NA	chr10	79300718	79300899	182	11	0.985957	0.390281	0.595676	70.5493	2	NA	NA
chr7	69597319	69600050	2732	87	0.947599	0.182083	0.765516	1413.9	5	AUTS2,CT66	CpG:_226	chr11	830464	830694	231	25	0.926757	0.215998	0.710759	313.588	4	CRACR2B,CD151	CpG:_293	chr16	2269082	2269173	92	8	0.963965	0.368285	0.595681	36.8114	1	NA	NA
chr10	22335259	22336605	1347	70	0.956587	0.191015	0.765572	1024.6	3	.	CpG:_225	chr14	24368939	24369062	124	6	0.898825	0.187937	0.710888	39.2608	2	NA	NA	chr19	4279046	4280261	1216	75	0.951227	0.35549	0.595737	617.911	2	SHD	CpG:_107
chr13	108270013	108270195	183	6	0.940045	0.174358	0.765687	54.1024	2	NA	NA	chr5	135029148	135031229	2082	19	0.927531	0.216642	0.710888	186.987	2	PITX1	CpG:_51	chr18	62596088	62596508	421	42	0.958545	0.36278	0.595765	481.05	3	.	CpG:_91
chr7	122300405	122304068	3664	27	0.966836	0.20104	0.765796	501.833	5	FEZF1,FEZF1-AS1	CpG:_159	chr13	27014439	27014612	174	8	0.970846	0.259837	0.711008	71.9612	4	NA	NA	chr6	114342046	114342447	402	35	0.928806	0.332968	0.595838	306.635	4	HS3ST5,HDAC2-AS2	CpG:_127
chr20	58514365	58514752	388	32	0.918263	0.152227	0.766037	455.252	4	APCDD1L	CpG:_71	chr9	5040743	5040783	41	5	0.968548	0.257288	0.71126	34.4822	3	KRT8P12,KPNA4	CpG:_161	chr8	56113055	56113851	797	22	0.935812	0.339912	0.5959	149.107	2	MOS	CpG:_75
chr2	143936783	143937422	640	64	0.98163	0.214827	0.766802	1220.39	4	.	CpG:_111	chr7	100626743	100627013	271	21	0.89933	0.188067	0.711263	241.587	3	NA	NA	chr10	133423133	133423666	534	49	0.97381	0.377627	0.596183	403.917	3	SPRN	CpG:_180
chr3	134795784	134796185	402	11	0.938776	0.171916	0.76686	134.575	2	EPHB1	CpG:_146	chr2	176189508	176189527	20	4	0.921197	0.209613	0.711584	18.4817	1	NA	NA	chr6	18122273	18122734	462	47	0.962131	0.365926	0.596205	452.113	3	NHLRC1	CpG:_73
chr14	56798265	56798478	214	27	0.95279	0.185578	0.767213	567.538	8	.	CpG:_89	chr2	26847600	26847667	68	13	0.825895	0.114089	0.711805	148.908	3	DPYSL5	CpG:_237	chr4	157075987	157076450	464	65	0.972775	0.376525	0.59625	800.031	7	GLRB	CpG:_78
chr5	180590910	180591754	845	62	0.924072	0.156839	0.767233	1215.07	6	SCGB3A1	CpG:_167	chr20	35667341	35667453	113	3	0.971361	0.259538	0.711823	20.4877	3	NA	NA	chr11	279335	280517	1183	81	0.949928	0.353601	0.596327	769.593	3	NLRP6	CpG:_268
chr20	31994926	31995164	239	25	0.911118	0.143702	0.767416	403.34	5	XKR7	CpG:_32	chr11	112961929	112961951	23	4	0.771828	0.059834	0.711994	29.7217	6	NA	NA	chr7	22549722	22549861	140	8	0.952036	0.35543	0.596606	45.2138	4	STEAP1B	CpG:_19
chr11	75667809	75668720	912	40	0.910818	0.143372	0.767446	658.318	3	MAP6	CpG:_149	chr1	206935636	206935683	48	3	0.877209	0.165155	0.712054	17.4086	3	NA	NA	chr10	101291372	101291748	377	31	0.958879	0.362051	0.596828	259.643	2	.	CpG:_78
chr6	13013660	13013902	243	33	0.92364	0.156194	0.767446	575.923	3	PHACTR1	CpG:_37	chr16	2283318	2283386	69	3	0.877209	0.165155	0.712054	17.4086	3	KCNH2	CpG:_82	chr3	142963268	142963480	213	30	0.992657	0.395821	0.596836	291.083	8	PAQR9-AS1,PAQR9	CpG:_202
chr17	77372909	77373857	949	80	0.968333	0.200663	0.76767	1479.12	5	SEPTIN9	CpG:_151	chr10	132359529	132359629	101	3	0.877209	0.165155	0.712054	17.4086	3	NA	NA	chr1	2051453	2051613	161	8	0.962957	0.366006	0.596951	39.9021	1	HPDL	CpG:_95
chr14	69879562	69879710	149	18	0.993044	0.22528	0.767764	218.85	7	SMOC1	CpG:_50	chr20	25858491	25860099	1609	13	0.855581	0.143449	0.712132	158.174	3	NA	NA	chr19	14265929	14266097	169	11	0.971982	0.375009	0.596973	65.2608	1	.	CpG:_23
chr2	192194967	192195808	842	24	0.983386	0.215543	0.767843	303.822	3	TMEFF2	CpG:_140	chr14	92513460	92514176	717	65	0.924959	0.212566	0.712393	928.684	4	RIN3	CpG:_141	chr10	122954463	122954535	73	10	0.972278	0.375237	0.597041	47.7112	1	C10orf88,PSTK	CpG:_90
chr12	52006932	52007276	345	17	0.941717	0.173745	0.767972	205.464	3	TAMALIN	CpG:_138	chr2	44929212	44930058	847	48	0.896744	0.184331	0.712414	677	4	LINC01833	CpG:_140	chr16	2037931	2038027	97	5	0.972278	0.375237	0.597041	17.928	1	PDE10A	CpG:_90
chr14	92323151	92323760	610	48	0.972363	0.204155	0.768208	1250.56	4	SLC24A4	CpG:_140	chr20	62322316	62322431	116	7	0.922449	0.209879	0.71257	49.6311	3	NA	NA	chr13	93228502	93228623	122	10	0.955322	0.358086	0.597236	48.9385	3	GPC6	CpG:_139
chr4	54100638	54100925	288	18	0.974168	0.205895	0.768274	209.494	3	GSX2	CpG:_138	chr8	66961108	66962753	1646	139	0.812677	0.0999626	0.712715	2768.99	10	TCF24	CpG:_231	chr17	82497974	82497998	25	4	0.990668	0.393313	0.597355	15.6235	3	NME2,NME1-NME2	CpG:_120
chr14	101458620	101459179	560	54	0.972111	0.203834	0.768277	961.124	16	.	CpG:_264	chr8	144489902	144489996	95	3	0.84844	0.135715	0.712724	19.1641	3	FANK1,DHX32	CpG:_152	chr6	165988598	165989044	447	31	0.923609	0.326183	0.597426	229.848	5	PDE10A,LINC00602	CpG:_85
chr10	583875	583912	38	3	0.989272	0.220991	0.768282	24.606	4	.	CpG:_117	chr8	143873260	143873464	205	6	0.972176	0.259406	0.71277	52.8188	9	NA	NA	chr15	25863191	25863495	305	38	0.933272	0.335836	0.597436	400.848	3	ATP10A	CpG:_142
chr1	180913183	180913282	100	3	0.893377	0.124863	0.768514	25.2115	5	OBSCN-AS1,OBSCN	CpG:_251	chr13	44415972	44416106	135	7	0.925879	0.212891	0.712988	63.8336	3	NA	NA	chr9	136984909	136986127	1219	45	0.935416	0.337905	0.597511	382.173	3	LCNL1	CpG:_102
chr10	86365833	86366706	874	87	0.974525	0.206005	0.76852	1549.49	3	GRID1	CpG:_368	chr17	77438014	77438044	31	3	0.878358	0.165155	0.713203	17.3543	3	NA	NA	chr17	79790817	79793362	2546	19	0.897654	0.300074	0.59758	110.348	2	CBX8	CpG:_297
chr13	23159580	23159930	351	20	0.922892	0.15426	0.768632	286.651	4	.	CpG:_93	chr19	56087768	56087935	168	17	0.940118	0.22667	0.713448	208.778	3	ZNF787	CpG:_178	chr8	66177848	66178230	383	14	0.978678	0.381064	0.597614	89.5093	3	NA	NA
chr9	129619896	129620613	718	73	0.970741	0.202031	0.76871	1357.36	9	C9orf50,NTMT1	CpG:_86	chr19	19322287	19322427	141	5	0.964384	0.250821	0.713562	33.7252	2	.	CpG:_105	chr3	16333887	16333971	85	5	0.988576	0.39096	0.597616	23.8084	2	NA	NA
chr1	41661710	41662960	1251	105	0.939945	0.171191	0.768755	2041.41	4	HIVEP3	CpG:_143	chr4	8581270	8581399	130	7	0.906193	0.192142	0.71405	67.457	2	GPR78	CpG:_114	chr9	137074131	137074162	32	4	0.759039	0.161292	0.597747	13.7654	1	.	CpG:_51
chr17	42653338	42653380	43	3	0.877184	0.10831	0.768874	21.6597	3	BARHL2	CpG:_185	chr7	112551164	112551214	51	5	0.955924	0.241681	0.714243	30.7208	2	FOXC2-AS1,FOXC2	CpG:_292	chr4	154626709	154626974	266	14	0.900562	0.302767	0.597795	72.1148	2	LRAT	CpG:_39
chr6	83708620	83709052	433	48	0.958234	0.189021	0.769213	920.371	3	SNAP91	CpG:_170	chr7	48203144	48203311	168	12	0.932449	0.217927	0.714522	153.68	3	NA	NA	chr16	85750423	85750794	372	23	0.762055	0.164222	0.597833	189.252	3	C16orf74	CpG:_130
chr8	70069777	70071584	1808	77	0.94375	0.1744	0.76935	1213.86	6	PRDM14	CpG:_262	chr5	2751858	2752144	287	13	0.935598	0.221069	0.714529	140.112	5	IRX2,C5orf38	CpG:_689	chr1	28812830	28812835	6	3	0.98034	0.382505	0.597835	19.6741	1	NA	NA
chr19	53158099	53158210	112	4	0.982481	0.213118	0.769363	28.4721	2	LINC00997	CpG:_40	chr21	43299097	43299273	177	11	0.956395	0.241253	0.715141	108.756	4	.	CpG:_46	chr15	39920957	39921113	157	13	0.982293	0.384334	0.597959	68.1541	2	GPR176-DT,GPR176	CpG:_152
chr1	107141103	107141434	332	47	0.947866	0.178449	0.769417	829.544	3	NTNG1	CpG:_90	chr19	10986504	10987640	1137	6	0.914322	0.199127	0.715196	41.7969	2	NA	NA	chr20	63175350	63178167	2818	128	0.942892	0.344794	0.598098	1264.32	3	MIR124-3	CpG:_398
chr22	33058023	33058578	556	39	0.953903	0.184465	0.769438	565.261	3	SYN3	CpG:_75	chr8	144336208	144336344	137	8	0.912127	0.196862	0.715265	61.2028	2	SLC52A2,SCRT1	CpG:_584	chr8	123396965	123397049	85	5	0.85828	0.260095	0.598185	19.2005	2	NA	NA
chr16	28062521	28063749	1229	103	0.957893	0.188314	0.769579	2533.33	5	GSG1L	CpG:_182	chr9	137278319	137278859	541	59	0.920503	0.204907	0.715596	1041.73	5	TOR4A	CpG:_341	chr9	77647477	77647769	293	18	0.946973	0.348785	0.598188	124.657	4	GNA14	CpG:_108
chr7	56882568	56882628	61	7	0.983432	0.213794	0.769638	61.004	2	.	CpG:_51	chr21	45591044	45591231	188	10	0.871562	0.155785	0.715777	94.8883	3	.	CpG:_113	chr6	166633868	166633941	74	4	0.856831	0.258513	0.598318	13.8096	2	LINC02323	CpG:_94
chr17	9021825	9022787	963	99	0.928152	0.158357	0.769795	1976.26	4	NTN1	CpG:_324	chr2	63053934	63055944	2011	41	0.913837	0.197998	0.715839	503.126	6	OTX1	CpG:_55	chr2	148875198	148876382	1185	60	0.980231	0.381707	0.598524	526.594	3	KIF5C,KIF5C-AS1	CpG:_118
chr8	52565152	52565905	754	52	0.923843	0.153951	0.769892	1002.7	5	ALKAL1	CpG:_117	chr5	71719308	71719399	92	4	0.808442	0.0924829	0.715959	32.2292	3	NA	NA	chr6	98827942	98834878	6937	59	0.98113	0.382469	0.598661	451.613	3	POU3F2	CpG:_325
chr19	51311830	51312007	178	24	0.970649	0.200446	0.770204	377.032	2	IGLON5	CpG:_64	chr16	30556174	30556264	91	4	0.913212	0.197045	0.716167	33.4099	7	NA	NA	chr1	40316912	40317264	353	25	0.893831	0.295137	0.598694	178.628	3	COL9A2	CpG:_98
chr8	104223157	104223399	243	21	0.964731	0.194518	0.770214	317.328	3	RIMS2	CpG:_51	chr7	139104435	139104542	108	6	0.956382	0.240117	0.716264	39.3531	2	NA	NA	chr4	8959594	8963887	4294	37	0.956421	0.357726	0.598695	276.648	2	UNC93B8	CpG:_89
chr7	1665645	1666117	473	32	0.952477	0.182194	0.770282	830.773	7	.	CpG:_600	chr7	157004929	157005099	171	6	0.94797	0.231454	0.716515	44.8604	4	MNX1-AS2,MNX1	CpG:_287	chr9	125748212	125748314	103	15	0.918882	0.320131	0.598751	116.9	7	PBX3	CpG:_292
chr8	142777796	142777947	152	19	0.893149	0.122702	0.770447	301.941	4	LYNX1,LYNX1-SLURP2	CpG:_118	chr20	43690266	43690308	43	3	0.864848	0.148276	0.716572	18.7015	3	NA	NA	chr2	40452195	40452337	143	24	0.978795	0.379949	0.598846	214.698	3	SLC8A1	CpG:_79
chr10	48524143	48524382	240	22	0.963048	0.192559	0.770489	425.848	5	ARHGAP22	CpG:_133	chr15	96343723	96345962	2240	29	0.87442	0.157571	0.716849	519.626	9	.	CpG:_41	chr21	38660622	38661475	854	79	0.958275	0.359427	0.598848	848.904	4	ERG	CpG:_170
chr8	24955951	24956050	100	7	0.98435	0.213794	0.770556	61.2412	2	NEFL	CpG:_144	chrX	133984007	133984074	68	6	0.906021	0.188956	0.717065	41.5938	2	GPC3	CpG:_29	chr16	54281869	54284649	2781	46	0.976567	0.377675	0.598892	337.416	3	IRX3	CpG:_621
chr12	49903920	49904188	269	27	0.938774	0.168028	0.770746	590.951	4	LINC02395,FAIM2	CpG:_48	chr8	95072975	95073299	325	23	0.939884	0.222687	0.717197	308.95	8	MIR3150BHG,NDUFAF6	CpG:_49	chr10	35640032	35640926	895	83	0.961606	0.362699	0.598907	745.589	2	MIR4683,FZD8	CpG:_348
chr4	153791373	153791491	119	8	0.87303	0.102197	0.770833	92.5864	4	.	CpG:_57	chr9	121698838	121699802	965	127	0.915162	0.197761	0.717401	2289.57	6	DAB2IP	CpG:_121	chr19	30374720	30375555	836	81	0.965789	0.36676	0.599029	853.339	6	ZNF536	CpG:_90
chr20	36305980	36307291	1312	93	0.875334	0.104424	0.77091	1868.57	8	DLGAP4	CpG:_131	chr19	10287745	10292117	4373	19	0.876675	0.159236	0.717438	192.119	3	ICAM5	CpG:_399	chr9	21965074	21965246	173	12	0.867854	0.268697	0.599156	71.184	2	.	CpG:_51
chr1	91404399	91404825	427	43	0.922604	0.151126	0.771478	713.838	5	HFM1	CpG:_62	chr3	149656857	149657133	277	20	0.799907	0.0821671	0.71774	313.681	8	WWTR1-AS1,WWTR1	CpG:_130	chr22	44331348	44332036	689	70	0.946516	0.34727	0.599246	866.646	3	.	CpG:_154
chr11	8019104	8019982	879	76	0.957468	0.185799	0.771669	1515.89	6	TUB	CpG:_130	chr11	119742530	119742619	90	5	0.959587	0.241681	0.717906	31.1948	2	NA	NA	chr8	544538	545436	899	28	0.988327	0.388905	0.599422	207.8	2	TDRP	CpG:_189
chr9	74496863	74498521	1659	63	0.924093	0.152346	0.771747	1053.95	4	RORB,RORB-AS1	CpG:_84	chr12	49967676	49967896	221	16	0.851774	0.133768	0.718006	170.861	3	AQP6	CpG:_27	chr19	17687936	17688328	393	26	0.944447	0.344958	0.59949	233.406	4	UNC13A	CpG:_70
chr3	43995150	43999576	4427	128	0.96999	0.198194	0.771796	2277.46	4	.	CpG:_355	chr3	155079815	155079944	130	12	0.796939	0.0789057	0.718033	176.068	6	MME	CpG:_60	chr9	124012044	124012447	404	45	0.963318	0.363816	0.599502	489.505	5	LHX2	CpG:_205
chr20	56925467	56925764	298	34	0.936402	0.164474	0.771928	628.88	14	.	CpG:_92	chr7	782527	782639	113	12	0.929258	0.21099	0.718269	110.332	2	DNAAF5	CpG:_131	chr17	2755894	2756086	193	18	0.991847	0.392317	0.59953	115.892	3	RAP1GAP2	CpG:_72
chr2	136764650	136765779	1130	35	0.931682	0.159167	0.772515	669.543	5	THSD7B	CpG:_113	chr4	786036	786584	549	57	0.873997	0.15568	0.718318	833.535	5	CPLX1	CpG:_161	chr17	79746685	79748596	1912	64	0.970265	0.370712	0.599553	490.198	3	.	CpG:_118
chr13	77918516	77918770	255	16	0.975799	0.203263	0.772537	215.371	9	EDNRB	CpG:_70	chr20	63934076	63934377	302	8	0.961233	0.242728	0.718505	59.4883	3	NA	NA	chr2	75199320	75200969	1650	21	0.955506	0.355864	0.599642	132.181	4	TACR1	CpG:_96
chr5	91980	92038	59	8	0.913803	0.141058	0.772745	84.7333	3	PLEKHG4B	CpG:_89	chr1	65525375	65525654	280	27	0.82968	0.110913	0.718767	470.088	7	LEPR	CpG:_93	chr11	849619	850247	629	75	0.941302	0.341551	0.599751	715.166	2	TSPAN4	CpG:_196
chr12	122204073	122204573	501	60	0.918312	0.145391	0.772921	1057.08	4	B3GNT4,LRRC43	CpG:_159	chr20	33537250	33537379	130	9	0.969594	0.250572	0.719022	90.73	8	NA	NA	chr16	58515407	58515621	215	26	0.949495	0.349697	0.599798	248.802	4	SETD6	CpG:_129
chr7	155372053	155373443	1391	39	0.891742	0.118737	0.773004	664.398	5	.	CpG:_282	chr7	1109427	1109550	124	5	0.96575	0.246686	0.719064	43.98	6	NA	NA	chr7	27205054	27205214	161	14	0.924572	0.324757	0.599815	100.83	4	HOTTIP	CpG:_69
chr7	128933262	128933390	129	4	0.923833	0.150799	0.773034	45.2994	3	.	CpG:_116	chr4	150583856	150583972	117	7	0.927735	0.208669	0.719066	49.4105	2	LRBA,MAB21L2	CpG:_95	chr3	122922268	122926430	4163	15	0.990482	0.390621	0.599861	117.041	2	SEMA5B	CpG:_62
chr1	110068769	110068979	211	22	0.971172	0.198117	0.773054	354.225	4	STRIP1,ALX3	CpG:_271	chr19	23915203	23915320	118	3	0.952836	0.233123	0.719713	20.1288	4	NA	NA	chr20	63287673	63287758	86	4	0.975049	0.375113	0.599935	14.6453	1	PLCL2	CpG:_179
chr13	45615701	45615813	113	12	0.899344	0.126261	0.773082	163.992	4	NA	NA	chr5	472430	473317	888	106	0.871002	0.150796	0.720206	1637.61	3	SLC9A3-AS1,PP7080,SLC9A3	CpG:_281	chr5	926887	927254	368	41	0.869056	0.269093	0.599963	437.134	5	.	CpG:_77
chr21	20998065	20998368	304	44	0.93444	0.161333	0.773107	869.974	4	.	CpG:_89	chr8	22198648	22198745	98	3	0.81289	0.0921852	0.720705	20.2098	4	NA	NA	chr16	82627482	82628033	552	14	0.978887	0.378906	0.599981	67.1972	1	CDH13	CpG:_100
chr10	43266586	43267072	487	77	0.930116	0.156763	0.773353	1763.3	6	RASGEF1A	CpG:_110	chr15	63609074	63609107	34	5	0.962423	0.241681	0.720742	31.4951	2	.	CpG:_67	chr5	146337582	146339024	1443	32	0.934027	0.333965	0.600062	211.285	2	POU4F3	CpG:_136
chr12	48981757	48981862	106	4	0.918467	0.145098	0.773369	37.0242	3	LINC00554	CpG:_98	chr1	16618881	16618970	90	8	0.854877	0.133912	0.720965	83.6232	5	NA	NA	chr4	7193663	7193825	163	11	0.978428	0.378357	0.600071	93.1501	9	SORCS2	CpG:_153
chr7	44309550	44310015	466	48	0.91414	0.140759	0.773381	1109.8	6	CAMK2B	CpG:_56	chr19	19338005	19339307	1303	3	0.948986	0.227432	0.721555	22.2876	2	.	CpG:_62	chr9	97220874	97221902	1029	72	0.950345	0.350266	0.60008	653.265	3	ANKRD18CP	CpG:_144
chr6	116462016	116462309	294	33	0.986173	0.212434	0.77374	664.493	3	CALHM6,CALHM6-AS1	CpG:_78	chr16	46893366	46893491	126	6	0.961681	0.240117	0.721563	40.0298	2	.	CpG:_129	chr19	54012040	54012111	72	6	0.876609	0.276516	0.600093	27.934	2	TSPAN4	CpG:_196
chr8	144336027	144336260	234	28	0.920022	0.146242	0.77378	470.668	5	SLC52A2,SCRT1	CpG:_584	chr17	29761465	29761610	146	22	0.940201	0.218492	0.72171	333.09	13	SSH2	CpG:_73	chr22	21360573	21361498	926	56	0.974094	0.374001	0.600093	571.895	4	FAM246A	CpG:_127
chr11	133955862	133955985	124	11	0.916679	0.142647	0.774033	130.103	2	IGSF9B	CpG:_199	chr10	124698307	124699619	1313	5	0.94719	0.225267	0.721923	31.2684	5	.	CpG:_23	chr18	57436093	57436696	604	31	0.975598	0.37549	0.600108	218.954	5	ONECUT2	CpG:_458
chr9	93954411	93955317	907	116	0.962481	0.188083	0.774398	3202.95	10	BARX1,BARX1-DT	CpG:_381	chr2	96608841	96608964	124	7	0.957598	0.235493	0.722105	47.9151	2	NA	NA	chr7	56825642	56825713	72	9	0.986711	0.386265	0.600446	45.3405	2	.	CpG:_19
chr10	100654715	100654850	136	11	0.934562	0.160091	0.77447	129.643	2	.	CpG:_138	chr16	85518026	85518095	70	6	0.871381	0.149171	0.722209	47.571	3	GSE1	CpG:_27	chr6	18277434	18277752	319	23	0.983137	0.382637	0.600501	201.527	3	.	CpG:_58
chr22	39153398	39153494	97	8	0.937233	0.162746	0.774487	86.2204	2	CBX7	CpG:_141	chr15	45354568	45354617	50	5	0.886367	0.164145	0.722222	33.804	2	NA	NA	chr2	10347099	10347117	19	4	0.991848	0.391283	0.600565	21.2927	4	NA	NA
chr5	1931087	1931825	739	41	0.979665	0.205082	0.774583	678.774	4	.	CpG:_110	chr1	12595082	12595350	269	15	0.836001	0.113356	0.722645	138.83	3	NA	NA	chr2	240832252	240832438	187	13	0.932345	0.331581	0.600763	99.5938	5	.	CpG:_60
chr3	62369119	62370576	1458	28	0.989094	0.214211	0.774883	368.55	3	FEZF2	CpG:_29	chr19	55613558	55613600	43	4	0.955644	0.23297	0.722674	23.1348	2	NA	NA	chr6	27553235	27553317	83	4	0.991744	0.390938	0.600806	21.8285	3	GRM6	CpG:_138
chr5	77210164	77211299	1136	138	0.967943	0.192917	0.775027	2860.29	5	PDE8B	CpG:_159	chr1	151769649	151769746	98	4	0.955644	0.23297	0.722674	23.156	2	NA	NA	chr2	167293122	167293520	399	48	0.948043	0.347229	0.600813	475.536	4	.	CpG:_157
chr15	83107085	83107853	769	83	0.954261	0.179018	0.775243	1621	5	TM6SF1	CpG:_102	chr16	1560378	1560464	87	4	0.955644	0.23297	0.722674	23.156	1	NA	NA	chr1	84997189	84997339	151	15	0.983845	0.382978	0.600867	80.3122	2	MCOLN2	CpG:_86
chr4	304378	304450	73	4	0.983078	0.207824	0.775254	29.6873	2	.	CpG:_28	chr10	21834307	21834397	91	4	0.955644	0.23297	0.722674	23.1373	2	.	CpG:_48	chr6	146543687	146544045	359	26	0.985837	0.384902	0.600935	168.689	3	RAB32	CpG:_93
chr12	51847622	51847638	17	4	0.983078	0.207824	0.775254	29.7151	2	NA	NA	chr7	2161716	2161755	40	4	0.955644	0.23297	0.722674	23.1549	2	SLC2A14	CpG:_58	chr10	89837385	89837836	452	16	0.857111	0.256142	0.600969	77.3983	2	LINC00865,MARK2P16	CpG:_63
chr19	57172254	57172438	185	11	0.931259	0.155963	0.775296	123.508	3	.	CpG:_96	chr6	25316442	25316514	73	4	0.955644	0.23297	0.722674	23.1353	2	SLIT2	CpG:_284	chr17	11240032	11240513	482	24	0.984752	0.383745	0.601007	147.085	3	SHISA6	CpG:_244
chr7	79452286	79454244	1959	19	0.913687	0.138277	0.77541	310.377	3	MAGI2,MAGI2-AS3	CpG:_65	chr22	17277314	17277412	99	4	0.955644	0.23297	0.722674	23.1348	2	MCF2L	CpG:_28	chr17	5097766	5097909	144	9	0.984741	0.383706	0.601035	70.6736	2	.	CpG:_78
chr17	34637923	34638072	150	11	0.902325	0.126873	0.775453	149.074	4	TMEM132E	CpG:_86	chr7	156505296	156505357	62	4	0.955644	0.23297	0.722674	23.1348	2	SORCS2	CpG:_153	chr11	75583269	75583790	522	44	0.973018	0.37196	0.601058	423.161	2	.	CpG:_74
chr7	19116927	19118273	1347	87	0.970513	0.195038	0.775475	1830.98	6	TWIST1	CpG:_158	chr11	66471230	66471282	53	4	0.955644	0.23297	0.722674	23.1348	2	NA	NA	chr3	122183828	122184525	698	30	0.986923	0.385752	0.601171	227.586	2	CASR	CpG:_74
chr9	65737885	65738035	151	9	0.98587	0.210098	0.775773	84.5265	2	FOXD4L4	CpG:_112	chr17	50118216	50118246	31	4	0.955644	0.23297	0.722674	23.1348	2	NA	NA	chr11	13009910	13010620	711	5	0.921142	0.3199	0.601241	16.3866	1	NA	NA
chr11	45664611	45665783	1173	99	0.918339	0.142373	0.775967	2081.5	6	CHST1	CpG:_111	chr17	76041978	76042044	67	4	0.955644	0.23297	0.722674	23.1348	2	NA	NA	chr7	76259797	76259978	182	18	0.980692	0.379385	0.601307	167.051	6	SRRM3	CpG:_60
chr7	45920644	45921257	614	66	0.973242	0.197227	0.776016	1296.65	9	IGFBP3	CpG:_145	chr13	28819695	28819767	73	6	0.7503	0.0270262	0.723274	80.9758	30	MTUS2	CpG:_147	chr4	30717917	30720690	2774	33	0.980799	0.379478	0.601321	216.527	3	PCDH7	CpG:_297
chr19	52336338	52336441	104	5	0.985446	0.209318	0.776129	40.529	2	.	CpG:_34	chr13	113804610	113804688	79	5	0.965117	0.241681	0.723436	31.8658	2	NA	NA	chr2	120736320	120736841	522	11	0.903893	0.302521	0.601373	56.1742	1	GLI2	CpG:_196
chr14	96592619	96592787	169	18	0.890773	0.114552	0.776221	304.659	9	.	CpG:_43	chr8	22593746	22593793	48	5	0.979895	0.256127	0.723768	39.2605	4	NA	NA	chr2	104843672	104844704	1033	38	0.988918	0.38724	0.601678	300.88	2	PANTR1	CpG:_210
chr19	36916109	36916584	476	21	0.986854	0.210588	0.776266	241.18	2	ZNF829,ZNF568	CpG:_48	chr20	21019499	21019555	57	5	0.788008	0.0641976	0.723811	43.7423	6	NA	NA	chr2	238847491	238847765	275	16	0.987528	0.385709	0.601819	127.288	4	TWIST2	CpG:_293
chr17	80475624	80478568	2945	266	0.92423	0.147796	0.776435	6246.7	8	NPTX1	CpG:_367	chr21	46379210	46379348	139	8	0.968681	0.244736	0.723945	73.5073	4	NA	NA	chr2	118833428	118833791	364	11	0.986227	0.384388	0.601839	71.7211	2	NA	NA
chr2	56184170	56184908	739	68	0.915476	0.138753	0.776723	1397.8	4	CCDC85A	CpG:_162	chr10	110529326	110529409	84	3	0.934064	0.209613	0.724451	13.526	2	NA	NA	chr19	15231848	15233213	1366	27	0.888826	0.286923	0.601902	202.587	3	EPHX3	CpG:_68
chr6	70956199	70957364	1166	78	0.905404	0.128613	0.776791	1566.79	4	B3GAT2	CpG:_177	chr14	55299165	55299274	110	5	0.966321	0.241836	0.724485	44.776	4	NA	NA	chr9	77014026	77014154	129	10	0.987173	0.385214	0.601958	51.1287	2	.	CpG:_42
chr8	143344596	143344655	60	4	0.984684	0.207824	0.776859	29.8855	2	NA	NA	chr7	74093980	74094104	125	6	0.982005	0.257249	0.724756	50.4156	6	NA	NA	chr17	45221539	45222463	925	61	0.886828	0.284714	0.602114	657.485	4	FMNL1-DT,FMNL1	CpG:_117
chr3	186273663	186273739	77	4	0.984684	0.207824	0.776859	29.8855	2	.	CpG:_27	chr17	5499984	5500947	964	54	0.893779	0.168366	0.725413	1044.95	5	NLRP1	CpG:_119	chr5	173929	174027	99	5	0.846525	0.244232	0.602294	22.5261	2	NA	NA
chr12	41643282	41643340	59	4	0.984684	0.207824	0.776859	29.8855	2	CD47	CpG:_130	chr7	141072642	141072733	92	10	0.794792	0.0690175	0.725775	118.811	6	TMEM178B	CpG:_235	chr12	11500498	11500833	336	9	0.96168	0.359372	0.602308	76.5543	6	PRB2	CpG:_49
chr9	110579132	110579602	471	56	0.973536	0.196656	0.77688	936.995	3	SVEP1	CpG:_99	chrX	118879120	118879213	94	7	0.917593	0.191689	0.725904	51.8819	2	LINC01285,AKR7A2P2	CpG:_24	chr17	19533568	19534404	837	79	0.973243	0.370714	0.602529	926.731	3	SLC47A1	CpG:_88
chr19	17967019	17967313	295	35	0.935017	0.158084	0.776933	619.766	3	KCNN1	CpG:_49	chr17	55845380	55845446	67	9	0.888222	0.162297	0.725925	91.7989	4	.	CpG:_34	chr5	2743378	2743407	30	6	0.814116	0.211516	0.6026	23.2612	1	NA	NA
chr1	154501952	154502208	257	30	0.905813	0.128755	0.777058	615.981	5	TDRD10,SHE	CpG:_196	chr22	29674881	29674940	60	5	0.967649	0.241681	0.725968	32.1807	3	EGFLAM	CpG:_104	chr2	131424941	131425531	591	39	0.966005	0.363255	0.60275	412.036	2	GNAQP1	CpG:_111
chr4	173522215	173522308	94	12	0.986275	0.208891	0.777383	139.699	3	.	CpG:_57	chr1	111215065	111215074	10	4	0.935593	0.209613	0.72598	19.6975	1	NA	NA	chr10	101134219	101139442	5224	38	0.944706	0.341922	0.602784	257.773	2	.	CpG:_24
chr17	79124981	79125075	95	4	0.915654	0.138127	0.777527	31.1536	3	CDKL5	CpG:_132	chr19	13053992	13054011	20	3	0.935593	0.209613	0.72598	13.5745	1	NA	NA	chr18	31042364	31042735	372	34	0.948806	0.346021	0.602785	342.416	3	DSC3	CpG:_128
chr6	39934530	39934583	54	4	0.915654	0.138127	0.777527	31.1536	3	TCERG1L	CpG:_211	chr3	186361465	186362419	955	31	0.849103	0.122876	0.726228	384.795	3	DGKG	CpG:_94	chr16	54933563	54933702	140	14	0.989456	0.386543	0.602913	97.6169	2	IRX5,CRNDE	CpG:_479
chr3	42906289	42906326	38	5	0.944253	0.166615	0.777638	47.1728	3	PCDHA10,PCDHA2,PCDHA3,PCDHA4,PCDHA5,PCDHA14,PCDHA6,PCDHA7,PCDHA8,PCDHA9,PCDHA1	CpG:_88	chr13	112105271	112105592	322	29	0.865414	0.139083	0.726331	437.803	7	LINC00404,SOX1-OT	CpG:_163	chr12	132328959	132329813	855	47	0.975519	0.37255	0.602969	344.307	4	GALNT9	CpG:_118
chr7	117322673	117323296	624	22	0.959137	0.181354	0.777784	288.047	3	WNT2,CFTR	CpG:_143	chr20	25032139	25032186	48	4	0.960181	0.23297	0.727211	23.5393	2	NA	NA	chr17	13600719	13601398	680	47	0.973042	0.37007	0.602972	545.021	3	HS3ST3A1	CpG:_186
chr18	21241629	21241952	324	19	0.962387	0.184583	0.777804	240.622	3	GREB1L	CpG:_194	chrX	40627315	40627387	73	4	0.960181	0.23297	0.727211	23.5399	2	NRCAM	CpG:_170	chr3	158732061	158732198	138	11	0.971698	0.368586	0.603112	53.8701	1	MFSD1,RARRES1	CpG:_91
chr13	94711010	94713386	2377	198	0.957697	0.179738	0.777959	4365.39	5	SOX21,SOX21-AS1	CpG:_249	chr7	156965470	156965533	64	4	0.960181	0.23297	0.727211	23.5399	2	.	CpG:_77	chr15	45378257	45378604	348	49	0.982054	0.37894	0.603114	513.907	2	GATM	CpG:_114
chr8	143314034	143314116	83	4	0.9859	0.207824	0.778076	30.0478	2	SP9	CpG:_276	chr20	63668106	63668171	66	4	0.960181	0.23297	0.727211	23.5393	2	NA	NA	chr8	48556124	48556284	161	22	0.917772	0.314642	0.603131	187.993	3	.	CpG:_42
chr19	51594734	51594796	63	4	0.9859	0.207824	0.778076	30.0431	2	NFIC	CpG:_313	chr11	126248757	126248831	75	4	0.960181	0.23297	0.727211	23.5393	2	ESPN	CpG:_88	chr13	101415907	101416424	518	62	0.981978	0.378723	0.603254	689.212	5	NALCN	CpG:_117
chr8	68330759	68332251	1493	57	0.948046	0.169865	0.77818	1047.11	4	C8orf34,C8orf34-AS1	CpG:_75	chr12	132151248	132151288	41	4	0.960181	0.23297	0.727211	23.5393	2	NA	NA	chr5	93579155	93584255	5101	52	0.89622	0.292903	0.603317	683.306	3	NR2F1,NR2F1-AS1	CpG:_156
chr3	68007961	68007986	26	4	0.986011	0.207824	0.778187	30.0617	2	ARX	CpG:_290	chr20	63534220	63534368	149	10	0.911653	0.184198	0.727455	107.876	3	PTK6	CpG:_23	chr11	20160733	20163172	2440	11	0.991821	0.388486	0.603334	104.4	4	.	CpG:_70
chr6	108168641	108170144	1504	37	0.969475	0.191198	0.778277	482.126	3	OSTM1,NR2E1	CpG:_369	chr9	77647477	77647657	181	9	0.915113	0.187585	0.727528	73.0647	3	GNA14	CpG:_108	chr6	165804555	165804782	228	18	0.974347	0.371002	0.603344	156.92	2	PDE10A	CpG:_90
chr20	6052065	6052324	260	24	0.908624	0.130309	0.778315	395.396	3	LRRN4	CpG:_90	chr5	139393823	139394689	867	82	0.915946	0.18831	0.727637	1349.64	5	PROB1	CpG:_316	chr8	73092921	73093047	127	12	0.956985	0.35361	0.603375	63.4434	1	SBSPON	CpG:_89
chr5	84384492	84384784	293	36	0.956222	0.17787	0.778352	728.897	6	EDIL3,EDIL3-DT	CpG:_110	chr10	12373183	12373269	87	3	0.970986	0.243156	0.72783	22.6322	3	NA	NA	chr22	43862241	43862877	637	83	0.948475	0.34501	0.603465	847.979	3	SULT4A1	CpG:_79
chr20	62708452	62708958	507	55	0.915177	0.136752	0.778424	1153.21	7	NTSR1	CpG:_154	chr4	30720587	30721892	1306	38	0.887765	0.15982	0.727945	490.076	3	PCDH7	CpG:_297	chr7	27251585	27252305	721	27	0.902651	0.29905	0.6036	138.891	2	.	CpG:_89
chr5	173329572	173329946	375	28	0.940523	0.161988	0.778535	454.529	4	STC2	CpG:_221	chr19	40613337	40614445	1109	44	0.867918	0.13957	0.728348	492.296	4	LTBP4	CpG:_102	chr17	61410856	61411064	209	24	0.952465	0.348859	0.603605	180.3	2	TBX2,TBX2-AS1,LINC02875	CpG:_305
chr17	39224497	39225994	1498	91	0.936569	0.157943	0.778626	1713.21	4	STAC2	CpG:_151	chr8	91197705	91197732	28	6	0.917551	0.188956	0.728595	43.2666	3	NA	NA	chr10	101222743	101224505	1763	37	0.966236	0.36262	0.603616	382.943	4	LBX1-AS1,LBX1	CpG:_513
chr19	1776556	1776706	151	6	0.877356	0.0986971	0.778659	74.6596	3	ONECUT3	CpG:_113	chr7	1070632	1070733	102	8	0.969487	0.240722	0.728765	75.7206	3	NA	NA	chr13	71865173	71865269	97	8	0.97297	0.369224	0.603747	45.7612	1	DACH1	CpG:_62
chr2	86789817	86790001	185	17	0.930748	0.15186	0.778888	310.419	5	CD8A	CpG:_171	chr4	154490911	154491004	94	16	0.905451	0.176499	0.728952	182.047	3	DCHS2	CpG:_193	chr2	44949759	44954915	5157	44	0.972633	0.368828	0.603805	370.426	4	.	CpG:_89
chr13	19957623	19957696	74	4	0.957985	0.179053	0.778932	36.7062	9	.	CpG:_33	chr14	36666695	36667116	422	23	0.935453	0.206172	0.729281	233.917	3	PAX9	CpG:_76	chr12	114664960	114665158	199	16	0.971056	0.367162	0.603894	84.7607	3	.	CpG:_94
chr11	61534714	61534788	75	3	0.986402	0.207437	0.778965	22.803	4	EVX2	CpG:_328	chr20	31547191	31547346	156	11	0.940987	0.211589	0.729398	123.352	3	HM13,MCTS2P	CpG:_25	chr3	122577641	122577818	178	11	0.986395	0.382317	0.604078	57.5894	2	PARP15	CpG:_25
chr12	119707791	119707877	87	3	0.986402	0.207437	0.778965	22.7807	4	TBX4	CpG:_114	chr8	56157153	56157355	203	23	0.808307	0.0786733	0.729633	588.838	15	.	CpG:_44	chr19	39031893	39032425	533	30	0.777355	0.173247	0.604108	345.044	4	FBXO27	CpG:_86
chr3	181712255	181712580	326	40	0.944389	0.165186	0.779202	754.032	3	SOX2,SOX2-OT	CpG:_102	chr16	574042	574122	81	6	0.883177	0.1534	0.729777	46.2451	3	NA	NA	chr11	73264435	73264663	229	23	0.956295	0.351959	0.604335	208.175	4	P2RY6	CpG:_32
chr2	240557922	240558226	305	31	0.934071	0.154776	0.779295	503.312	4	ANKMY1	CpG:_91	chr19	1467231	1468362	1132	131	0.885235	0.155422	0.729813	2208.06	7	APC2,C19orf25	CpG:_621	chr8	123205616	123205753	138	6	0.975032	0.370493	0.604539	25.6624	1	FHL1	CpG:_98
chr19	16325613	16326686	1074	61	0.96303	0.183594	0.779436	1417.42	5	KLF2,KLF2-DT	CpG:_267	chr1	41479242	41479404	163	4	0.967707	0.237596	0.73011	26.4881	3	MEF2C-AS2,LINC00461	CpG:_165	chr11	92224481	92225432	952	59	0.980462	0.375786	0.604676	405.022	2	FAT3	CpG:_204
chr10	29409823	29409997	175	21	0.871846	0.0921299	0.779716	368.523	6	SVIL-AS1	CpG:_71	chr4	153121115	153121176	62	6	0.919439	0.188956	0.730483	43.5759	3	NA	NA	chr10	123991741	123992001	261	31	0.99073	0.386006	0.604724	291.782	6	YBX2P1	CpG:_46
chr17	79801191	79802932	1742	30	0.878968	0.0991679	0.7798	593.18	4	CBX8	CpG:_531	chr7	22821449	22821507	59	8	0.926286	0.195779	0.730507	67.0847	2	NA	NA	chr13	112105294	112105564	271	25	0.985531	0.380671	0.60486	233.373	4	LINC00404,SOX1-OT	CpG:_163
chr3	143119478	143121465	1988	84	0.976213	0.196398	0.779814	2046.13	3	CHST2	CpG:_317	chr14	75427223	75427299	77	4	0.963565	0.23297	0.730596	23.8549	2	DACT2	CpG:_97	chr11	122882735	122882992	258	27	0.941472	0.336545	0.604927	163.643	2	JHY	CpG:_51
chr7	104328284	104328829	546	24	0.878211	0.0982923	0.779919	341.846	3	LHFPL3	CpG:_88	chr22	38410461	38410524	64	4	0.963565	0.23297	0.730596	23.8539	2	GASAL1	CpG:_100	chr3	68932417	68932703	287	34	0.991216	0.386187	0.60503	373.473	3	TAFA4	CpG:_106
chr11	46375449	46375527	79	7	0.93659	0.156602	0.779988	66.9412	2	NA	NA	chr9	110292195	110292236	42	4	0.963565	0.23297	0.730596	23.8539	2	TIPARP,TIPARP-AS1	CpG:_191	chr8	26864244	26864417	174	14	0.98231	0.377273	0.605037	79.6258	2	ADRA1A	CpG:_202
chr15	73367712	73368137	426	64	0.90443	0.124356	0.780075	1438.02	8	HCN4	CpG:_223	chr5	134627342	134627396	55	4	0.963565	0.23297	0.730596	23.8545	2	NA	NA	chr16	66426974	66427693	720	44	0.868383	0.263178	0.605205	480.646	5	BEAN1	CpG:_88
chr22	49972469	49972492	24	4	0.847164	0.066791	0.780373	34.4293	4	SPACA6,SPACA6P-AS	CpG:_35	chr4	90413807	90413821	15	4	0.963565	0.23297	0.730596	23.8753	2	NA	NA	chr19	55452070	55452804	735	29	0.916374	0.311131	0.605242	221.54	2	.	CpG:_135
chr18	5630586	5630785	200	26	0.921998	0.141516	0.780482	497.343	6	EPB41L3	CpG:_248	chr1	16132023	16134344	2322	7	0.963267	0.232619	0.730648	44.2164	2	NA	NA	chr2	232485577	232488079	2503	216	0.944933	0.339684	0.605249	2241.01	3	ECEL1	CpG:_286
chr20	63471354	63472518	1165	81	0.876062	0.0954642	0.780598	1853.25	7	KCNQ2	CpG:_159	chr20	25081014	25083330	2317	81	0.899505	0.168798	0.730707	1108.94	6	.	CpG:_118	chr20	36436114	36436314	201	25	0.913526	0.308267	0.60526	171.139	2	DLGAP4	CpG:_37
chr9	35675633	35675815	183	13	0.986245	0.205465	0.780781	148.724	2	CA9,ARHGEF39	CpG:_58	chr18	21241892	21242453	562	52	0.837201	0.106345	0.730855	775.862	4	GREB1L	CpG:_194	chr10	25174444	25174651	208	21	0.884437	0.27909	0.605347	186.017	4	GPR158-AS1,GPR158	CpG:_185
chr7	155373924	155375118	1195	64	0.926238	0.145242	0.780997	1263.39	5	.	CpG:_282	chr2	42622028	42622089	62	4	0.963875	0.23297	0.730905	23.8791	2	NA	NA	chr17	66964516	66966405	1890	76	0.93771	0.33229	0.605419	697.636	2	CACNG4	CpG:_162
chr4	8592762	8592804	43	7	0.866403	0.0852902	0.781113	84.836	4	GPR78,CPZ	CpG:_39	chr22	37391457	37391485	29	4	0.963875	0.23297	0.730905	23.8783	2	ZNF665	CpG:_45	chr20	63360961	63361606	646	55	0.956775	0.3513	0.605475	679.458	6	CHRNA4	CpG:_109
chr15	83206897	83208149	1253	128	0.96956	0.188403	0.781157	4065.55	7	HDGFL3	CpG:_187	chr6	154406414	154406479	66	4	0.963875	0.23297	0.730905	23.9008	2	WNT3A	CpG:_69	chr3	12876204	12876431	228	17	0.74241	0.136715	0.605695	141.112	4	.	CpG:_52
chr5	169300426	169301103	678	78	0.962051	0.180886	0.781166	1818.83	6	SLIT3	CpG:_94	chr10	127456325	127456396	72	4	0.963875	0.23297	0.730905	23.8818	2	NA	NA	chr1	90725495	90729634	4140	31	0.96651	0.360797	0.605713	209.101	2	.	CpG:_147
chr9	3181037	3181541	505	36	0.959621	0.1784	0.78122	743.984	4	LINC01231	CpG:_82	chr1	6447148	6447639	492	40	0.836847	0.105775	0.731072	634.522	4	ESPN	CpG:_172	chr5	115815539	115815672	134	8	0.956237	0.350516	0.605721	44.7446	2	CDO1	CpG:_122
chr16	89280083	89280125	43	3	0.986603	0.205345	0.781258	20.684	3	TBCB,POLR2I,OVOL3	CpG:_187	chr17	78359055	78359430	376	27	0.852244	0.121127	0.731117	529.506	7	SOCS3-DT,SOCS3	CpG:_213	chr5	1294456	1294980	525	52	0.966798	0.360991	0.605807	452.289	2	TERT	CpG:_485
chr22	48575160	48576058	899	122	0.968273	0.187002	0.781271	3041.97	6	TAFA5	CpG:_290	chr5	179120671	179120755	85	7	0.829408	0.0982443	0.731164	63.1856	3	ADAMTS2	CpG:_117	chr16	4537836	4537983	148	17	0.928668	0.322754	0.605914	169.543	3	CDIP1	CpG:_119
chr19	14209600	14209816	217	17	0.949091	0.167395	0.781696	315.091	7	.	CpG:_30	chr7	711954	712900	947	103	0.948206	0.216898	0.731308	1802.96	8	PRKAR1B	CpG:_84	chr5	107669503	107669708	206	17	0.942475	0.33646	0.606015	110.323	2	EFNA5	CpG:_253
chr7	98869419	98870193	775	41	0.963138	0.18143	0.781708	604.795	3	TMEM130	CpG:_93	chr5	141014520	141014580	61	8	0.965194	0.23297	0.732224	62.6788	2	NA	NA	chr16	2020141	2020359	219	21	0.8949	0.288841	0.606059	193.496	5	NPW	CpG:_121
chr5	180644995	180649751	4757	115	0.948593	0.166863	0.78173	2438.43	6	FLT4	CpG:_137	chr3	9952191	9952389	199	17	0.923822	0.191566	0.732256	209.192	3	PRRT3-AS1,PRRT3	CpG:_44	chr11	124865736	124866357	622	25	0.943318	0.337144	0.606174	175.431	2	ROBO3	CpG:_111
chr13	28494270	28495680	1411	105	0.926298	0.144391	0.781907	2568.47	8	FLT1	CpG:_205	chr22	50432112	50432214	103	5	0.88575	0.153398	0.732352	35.5189	2	NA	NA	chr2	63059070	63059856	787	22	0.975972	0.369735	0.606237	148.166	6	.	CpG:_53
chr7	45573811	45574965	1155	113	0.961974	0.179729	0.782245	2204.93	4	ADCY1	CpG:_137	chr4	915043	915164	122	7	0.906514	0.174112	0.732402	56.4547	2	GAK	CpG:_23	chr6	108117016	108119731	2716	65	0.954159	0.347856	0.606303	582.672	3	OSTM1	CpG:_179
chr13	95643980	95644753	774	55	0.958664	0.176398	0.782266	1283.79	7	DZIP1	CpG:_86	chr8	98700352	98700455	104	4	0.969765	0.237269	0.732496	30.6567	7	NA	NA	chr3	184276031	184276118	88	8	0.96294	0.356517	0.606424	40.8049	1	ANTXR1	CpG:_84
chr13	107866048	107868640	2593	145	0.962321	0.179925	0.782396	2651.67	6	FAM155A	CpG:_148	chr19	1975461	1975543	83	5	0.938852	0.20618	0.732672	43.3066	4	CSNK1G2	CpG:_26	chr2	148887803	148887908	106	8	0.986563	0.380112	0.606452	40.7373	2	.	CpG:_24
chr7	129188357	129189240	884	77	0.915537	0.133123	0.782414	1509.66	5	SMO	CpG:_103	chr13	49678283	49678428	146	10	0.961618	0.227796	0.733823	92.4456	2	NA	NA	chr4	1410483	1410729	247	21	0.891243	0.284735	0.606508	198.853	6	.	CpG:_40
chr7	49773637	49776089	2453	155	0.967544	0.185032	0.782512	3338.57	7	VWC2	CpG:_249	chr2	197786476	197786712	237	23	0.879272	0.14538	0.733892	292.097	4	BOLL	CpG:_166	chr4	153788791	153792844	4054	68	0.983848	0.377284	0.606564	896.645	5	.	CpG:_52
chr1	21577435	21577543	109	7	0.982972	0.200361	0.782612	64.8916	2	NA	NA	chr20	2839739	2840037	299	6	0.968736	0.234659	0.734078	40.8082	3	NA	NA	chr18	70289539	70289637	99	12	0.965861	0.359179	0.606682	66.2398	1	SOCS6	CpG:_200
chr10	91633049	91633200	152	18	0.965874	0.183248	0.782625	254.674	3	PPP1R3C	CpG:_49	chr17	81107726	81107844	119	3	0.943574	0.209263	0.734311	32.4535	7	.	CpG:_63	chr2	70767316	70768125	810	22	0.987164	0.380241	0.606922	213.483	3	ADD2	CpG:_99
chr8	78516101	78516402	302	30	0.846832	0.0641646	0.782668	620.187	7	PKIA,PKIA-AS1	CpG:_46	chr8	142376091	142379216	3126	14	0.926265	0.191841	0.734424	103.652	2	NA	NA	chr19	20078243	20078416	174	6	0.984801	0.377862	0.606939	35.7004	4	FLYWCH1	CpG:_104
chr17	81451894	81451906	13	3	0.890986	0.10831	0.782676	22.7902	3	NECAB2	CpG:_150	chr20	63557880	63558026	147	15	0.959275	0.224656	0.73462	179.238	4	.	CpG:_24	chr4	7723006	7723058	53	3	0.946151	0.339088	0.607063	16.769	5	NA	NA
chr11	2523491	2523525	35	3	0.890986	0.10831	0.782676	22.7732	3	MEF2C-AS2,LINC00461	CpG:_28	chr20	38147895	38148004	110	6	0.969312	0.234393	0.734918	47.8504	4	NA	NA	chr9	134293849	134294099	251	10	0.965672	0.358583	0.607089	57.936	2	NA	NA
chr10	101284321	101284462	142	22	0.971638	0.18894	0.782698	367.783	5	.	CpG:_47	chr4	173529571	173529785	215	24	0.885199	0.149586	0.735613	364.774	11	HAND2-AS1,HAND2	CpG:_120	chr6	27261347	27262111	765	6	0.987572	0.380466	0.607106	50.7575	3	NA	NA
chr13	95003177	95003262	86	7	0.95206	0.169346	0.782714	70.7171	3	NA	NA	chr8	40979425	40979527	103	5	0.963466	0.227628	0.735839	33.3681	2	.	CpG:_49	chr1	224616531	224616971	441	20	0.982476	0.375351	0.607125	103.5	2	CNIH3-AS2,CNIH3	CpG:_156
chr1	6208810	6209416	607	48	0.963467	0.180747	0.78272	1039.66	4	RPL22,RNF207	CpG:_92	chr10	123972957	123973116	160	15	0.864645	0.128696	0.735949	191.706	4	.	CpG:_53	chr10	133325392	133325954	563	54	0.95002	0.342891	0.607128	548.157	3	ZNF511-PRAP1,CALY	CpG:_113
chr7	19773521	19773638	118	12	0.896333	0.113549	0.782783	150.842	4	NA	NA	chr20	47665716	47665815	100	3	0.826374	0.0903533	0.736021	24.1672	5	NA	NA	chr1	11859038	11859450	413	22	0.932733	0.325459	0.607273	158.306	4	.	CpG:_43
chr13	77697648	77698710	1063	81	0.933565	0.150718	0.782848	1764.35	5	SLAIN1,MIR3665	CpG:_95	chr7	156664056	156664123	68	4	0.969086	0.23297	0.736117	24.3774	3	.	CpG:_155	chr16	86497197	86499186	1990	59	0.965091	0.357788	0.607303	473.796	2	FENDRR	CpG:_184
chr7	65269361	65269796	436	15	0.896119	0.113251	0.782869	188.329	4	.	CpG:_18	chr11	66596671	66596743	73	4	0.969086	0.23297	0.736117	24.3768	2	MTDHP2,ZNF208	CpG:_23	chr3	48594771	48594929	159	11	0.955246	0.34794	0.607306	58.8736	2	COL7A1	CpG:_76
chr14	99660199	99660252	54	4	0.910881	0.127956	0.782925	33.2961	3	GNAT1	CpG:_161	chr22	24134319	24134388	70	4	0.917722	0.181267	0.736455	38.2794	11	.	CpG:_93	chr1	229407348	229407739	392	21	0.944954	0.337596	0.607358	167.758	5	.	CpG:_69
chr2	206443599	206444182	584	59	0.945389	0.162404	0.782985	1254.15	6	ADAM23	CpG:_112	chr9	1046196	1046724	529	16	0.928787	0.192275	0.736512	146.503	3	LINC01230	CpG:_66	chr1	114153869	114154491	623	15	0.94497	0.337604	0.607366	102.731	2	.	CpG:_25
chr19	23069949	23069959	11	3	0.990502	0.207437	0.783065	23.0371	4	NA	NA	chr7	18086440	18086750	311	33	0.869519	0.132838	0.736681	489.157	4	.	CpG:_59	chr2	54724820	54725211	392	16	0.940376	0.332999	0.607377	84.5267	2	EML6	CpG:_182
chr20	49318175	49318767	593	63	0.947616	0.164514	0.783102	1406.65	11	KCNB1	CpG:_84	chr5	139759227	139759301	75	6	0.847483	0.110744	0.736739	50.7575	3	.	CpG:_33	chr1	157993751	157993931	181	20	0.977273	0.36987	0.607403	212.121	9	KIRREL1	CpG:_53
chr20	48827198	48828465	1268	150	0.933576	0.150263	0.783312	3463.99	5	PREX1	CpG:_206	chr17	6713082	6713469	388	27	0.895572	0.158673	0.736899	353.877	3	SLC13A5	CpG:_92	chrX	107506726	107506811	86	3	0.979877	0.37244	0.607437	11.5729	2	CACNG2	CpG:_53
chr11	65048246	65048312	67	4	0.902511	0.119131	0.78338	34.3629	3	.	CpG:_60	chr16	2062688	2062982	295	10	0.970796	0.233797	0.736999	84.7917	3	TSC2	CpG:_25	chr22	48592690	48592778	89	3	0.979877	0.37244	0.607437	11.5707	2	NA	NA
chr10	69572050	69573558	1509	21	0.922765	0.139333	0.783432	310.05	3	NEUROG3	CpG:_133	chr20	44526790	44526837	48	4	0.904545	0.167336	0.737209	28.0814	3	SHOX	CpG:_78	chr7	149790243	149790628	386	50	0.97166	0.364194	0.607467	641.191	4	SSPOP	CpG:_59
chr8	66961108	66961808	701	85	0.95303	0.169593	0.783437	2087.51	8	TCF24	CpG:_231	chr16	67614467	67614577	111	3	0.971076	0.233336	0.73774	24.2937	6	NA	NA	chr17	61456753	61457802	1050	14	0.944142	0.336482	0.60766	112.324	4	TBX4	CpG:_114
chr2	43637757	43637860	104	9	0.859961	0.0763744	0.783587	128.884	5	PLEKHH2	CpG:_72	chr8	142325556	142325577	22	3	0.918213	0.180223	0.73799	20.1626	5	UBE2J1	CpG:_109	chr11	112962336	112963479	1144	78	0.978978	0.371247	0.607731	962.572	3	NCAM1	CpG:_178
chr12	54047316	54047586	271	20	0.921856	0.13826	0.783596	330.968	5	HOXC4	CpG:_79	chr7	47483769	47483849	81	5	0.914038	0.175703	0.738335	39.1089	3	ATP2B3	CpG:_104	chr3	126394676	126395204	529	49	0.990516	0.382647	0.607869	571.077	5	CFAP100,CCDC37-DT	CpG:_47
chr8	139792750	139792757	8	3	0.991037	0.207437	0.783599	23.0601	4	BRWD1P1	CpG:_23	chr1	24321913	24322029	117	5	0.892394	0.153398	0.738997	35.8644	2	LRFN1	CpG:_157	chr11	66291954	66292383	430	28	0.819402	0.211491	0.607911	396.597	3	TMEM151A	CpG:_90
chr15	45112515	45112735	221	17	0.986892	0.203266	0.783625	244.949	3	DUOX2	CpG:_58	chr1	3791145	3791170	26	4	0.968391	0.229113	0.739278	28.1248	4	ABHD15-AS1,GIT1,ANKRD13B	CpG:_159	chr10	13345475	13345608	134	5	0.987789	0.379862	0.607928	28.8685	2	NA	NA
chr7	887122	887159	38	5	0.881838	0.0980147	0.783823	48.9486	3	NA	NA	chr5	115602056	115602388	333	39	0.933427	0.193684	0.739743	705.207	4	TMED7-TICAM2,TICAM2	CpG:_65	chr1	16647894	16648314	421	10	0.987428	0.379466	0.607961	69.1211	2	CROCCP2,MST1P2	CpG:_131
chr4	153788676	153789054	379	31	0.942199	0.158155	0.784044	713.518	7	SFRP2	CpG:_112	chr9	129080653	129080743	91	9	0.916029	0.176129	0.7399	78.4608	2	DOLPP1	CpG:_82	chr13	112056765	112066482	9718	128	0.97025	0.362163	0.608088	1291.17	3	SOX1,SOX1-OT	CpG:_258
chr15	82952158	82952974	817	84	0.950997	0.166801	0.784196	1803.93	4	HOMER2	CpG:_108	chr10	27256645	27256697	53	5	0.90902	0.169072	0.739948	35.7724	3	BCAN	CpG:_50	chr8	17413370	17413558	189	26	0.977919	0.369711	0.608208	234.781	2	MTMR7	CpG:_64
chr12	102956472	102958378	1907	26	0.97775	0.193295	0.784455	456.04	5	ASCL1,PAH	CpG:_126	chr19	57172277	57172419	143	11	0.933149	0.192536	0.740613	122.925	3	.	CpG:_96	chr17	10197576	10199041	1466	117	0.974321	0.366036	0.608286	1229.14	4	GAS7	CpG:_142
chr17	68599954	68601254	1301	126	0.958731	0.174166	0.784565	3037.83	7	FAM20A,LINC01482	CpG:_135	chr16	8569630	8569813	184	11	0.92281	0.181755	0.741055	119.779	4	TMEM114	CpG:_21	chr1	171841290	171841721	432	35	0.978111	0.369811	0.6083	261.722	2	DNM3	CpG:_82
chr15	88803377	88803539	163	19	0.936363	0.151738	0.784625	329.274	4	ACAN	CpG:_98	chr14	76837657	76837699	43	3	0.889637	0.148276	0.741362	19.9792	3	NA	NA	chr22	37334432	37334732	301	34	0.974173	0.365684	0.608489	322.285	4	.	CpG:_70
chr20	63004820	63006946	2127	200	0.929359	0.144708	0.784651	5569.84	9	BHLHE23	CpG:_272	chr13	95552395	95553241	847	36	0.93577	0.194304	0.741466	400.824	5	CLDN10	CpG:_59	chr2	181457234	181457429	196	20	0.887427	0.278843	0.608584	155.712	3	ITGA4	CpG:_119
chr18	34223262	34223277	16	4	0.923491	0.138127	0.785365	31.6995	4	LIN28A	CpG:_51	chr8	144520373	144520590	218	18	0.915716	0.173979	0.741737	249.973	4	LRRC14	CpG:_22	chr9	132580347	132580577	231	25	0.968831	0.360188	0.608643	212.264	3	BARHL1	CpG:_230
chr1	2443600	2444067	468	76	0.879318	0.0938895	0.785429	1729.98	9	PLCH2	CpG:_102	chr1	1032980	1034304	1325	129	0.942899	0.201116	0.741783	2451.44	6	AGRN	CpG:_183	chr22	33058036	33058330	295	33	0.971511	0.36256	0.608951	229.899	2	SYN3	CpG:_75
chr13	33015762	33015877	116	4	0.986417	0.200954	0.785463	39.9431	3	.	CpG:_52	chr19	48837199	48837336	138	11	0.832708	0.0907302	0.741978	135.126	4	PLEKHA4	CpG:_26	chr7	158530869	158530979	111	3	0.985222	0.376072	0.609149	13.76	2	NA	NA
chr19	33621184	33621323	140	5	0.983717	0.198038	0.785679	44.7353	2	ZNF354B	CpG:_102	chr5	138067750	138067784	35	4	0.821848	0.0798501	0.741997	32.4944	4	NA	NA	chr15	51341610	51341941	332	38	0.967415	0.358252	0.609164	447.911	5	GLDN	CpG:_69
chr5	72107657	72107830	174	15	0.906898	0.12119	0.785707	253.785	4	MAP1B	CpG:_160	chr19	3398859	3398909	51	6	0.834211	0.091783	0.742428	61.2059	4	NFIC	CpG:_24	chr6	72182460	72183057	598	44	0.956915	0.347566	0.609349	453.825	5	RIMS1	CpG:_100
chr2	105144061	105144429	369	59	0.875349	0.089353	0.785995	1346.44	5	LINC01918	CpG:_85	chr6	41638174	41638846	673	58	0.892364	0.149534	0.74283	875.927	6	MDFI	CpG:_172	chr3	75669749	75670484	736	19	0.964377	0.354964	0.609413	143.14	2	RPL23AP49,DUX4L26	CpG:_94
chr8	144333403	144333956	554	84	0.931168	0.144996	0.786172	1789.92	5	SLC52A2,SCRT1	CpG:_584	chr13	112103679	112103809	131	8	0.972192	0.229167	0.743025	78.2632	7	NA	NA	chr10	133160602	133161376	775	17	0.858586	0.249081	0.609504	96.0211	2	KNDC1	CpG:_82
chr4	8868154	8872816	4663	117	0.951508	0.165299	0.786209	2698.77	9	HMX1	CpG:_262	chr20	57667329	57667408	80	4	0.880397	0.137135	0.743262	27.6102	3	NA	NA	chr5	55994809	55994900	92	7	0.971441	0.361898	0.609543	29.6294	1	TPPP3,ZDHHC1	CpG:_151
chr17	76076676	76077236	561	61	0.955163	0.168893	0.786271	1275.98	6	GALR2,ZACN	CpG:_263	chr1	236395795	236395937	143	16	0.859168	0.115692	0.743476	217.039	5	EDARADD	CpG:_75	chr4	15004172	15004243	72	7	0.971441	0.361898	0.609543	29.6116	1	NA	NA
chr18	46756741	46756929	189	16	0.975702	0.189393	0.786309	229.022	2	ST8SIA5-DT,ST8SIA5	CpG:_106	chr11	111977363	111977675	313	30	0.930396	0.186875	0.743522	431.154	3	DIXDC1	CpG:_45	chr14	50561134	50561224	91	7	0.971441	0.361898	0.609543	29.6253	5	NA	NA
chr19	17282154	17282265	112	6	0.847038	0.0605942	0.786444	72.1229	7	ANKLE1,USHBP1	CpG:_116	chr9	113230	114029	800	99	0.865256	0.121284	0.743972	1906.34	8	LINC01388	CpG:_211	chr7	28853863	28853951	89	7	0.971441	0.361898	0.609543	29.6294	1	DENND2B	CpG:_89
chr9	124017399	124018066	668	63	0.929318	0.142846	0.786472	1092.24	4	LHX2	CpG:_244	chr7	5692490	5692587	98	3	0.870288	0.126023	0.744265	21.8303	2	NA	NA	chr10	100999239	100999326	88	7	0.971441	0.361898	0.609543	29.6133	1	C1QTNF7-AS1,CPEB2-DT,CPEB2	CpG:_358
chr11	20669034	20670196	1163	48	0.930676	0.144056	0.78662	919.185	4	NELL1	CpG:_135	chr9	133862624	133862731	108	7	0.918409	0.174112	0.744297	59.6351	2	NA	NA	chr4	110641436	110641520	85	7	0.971441	0.361898	0.609543	29.6108	1	NA	NA
chr13	26557851	26558539	689	90	0.969846	0.183152	0.786694	1804.31	7	WASF3	CpG:_160	chr16	57747578	57747642	65	5	0.908552	0.164145	0.744407	36.3299	3	HAS1	CpG:_68	chr5	1911966	1912037	72	7	0.971441	0.361898	0.609543	29.6149	1	CLK3P2	CpG:_38
chr5	1876651	1878059	1409	54	0.961136	0.17439	0.786746	943.017	3	IRX4	CpG:_290	chr18	21240566	21240576	11	6	0.881781	0.137135	0.744646	48.069	3	NA	NA	chr11	8870822	8870901	80	7	0.971441	0.361898	0.609543	29.6229	1	HAT1,SLC25A12	CpG:_56
chr1	90717705	90718029	325	9	0.95117	0.16437	0.786799	131.05	3	BARHL2	CpG:_185	chr17	5020710	5020742	33	4	0.882028	0.137135	0.744894	27.9785	2	NA	NA	chr2	171922224	171922322	99	7	0.971441	0.361898	0.609543	29.6141	1	ZNF551	CpG:_41
chr6	166167005	166167134	130	8	0.880231	0.0934253	0.786806	95.0256	4	TBXT,LNCDAT	CpG:_268	chr7	39586463	39586558	96	4	0.882028	0.137135	0.744894	27.982	2	NA	NA	chr19	57682120	57682192	73	7	0.971441	0.361898	0.609543	29.6125	1	CLCN4	CpG:_58
chr13	25371856	25372667	812	93	0.970743	0.18392	0.786822	2208.12	4	ATP8A2	CpG:_109	chr17	26638231	26638274	44	5	0.909083	0.164145	0.744938	36.2738	3	NA	NA	chr1	247937024	247937120	97	7	0.971441	0.361898	0.609543	29.6133	1	NA	NA
chr10	70283867	70284129	263	24	0.970997	0.183976	0.787021	577.614	5	NPFFR1	CpG:_51	chr13	97374438	97374479	42	4	0.974058	0.229113	0.744945	29.545	4	MIR375,CFAP65	CpG:_148	chr13	26557834	26558216	383	49	0.91732	0.307766	0.609554	482.152	2	WASF3	CpG:_160
chr1	233905158	233905413	256	21	0.966469	0.179442	0.787027	341.048	4	SLC35F3	CpG:_118	chr11	133908187	133908223	37	3	0.863361	0.118328	0.745033	22.8267	4	NA	NA	chr11	1748397	1748909	513	42	0.980008	0.370348	0.60966	401.192	3	IFITM10	CpG:_156
chr1	22563103	22563621	519	67	0.965925	0.178888	0.787037	1334.31	5	EPHA8	CpG:_68	chr6	127514811	127514870	60	7	0.957535	0.211825	0.74571	55.2363	2	SOGA3	CpG:_31	chr8	72075305	72075704	400	35	0.98336	0.373661	0.609699	286.124	4	MSC-AS1,TRPA1	CpG:_53
chr4	95549095	95549775	681	15	0.957464	0.169919	0.787545	183.769	2	UNC5C-AS1,UNC5C	CpG:_94	chr19	756955	757003	49	3	0.978203	0.232416	0.745787	23.5713	5	NA	NA	chr11	7251636	7252014	379	18	0.980955	0.371158	0.609797	98.3576	1	SYT9	CpG:_140
chr7	155803410	155805324	1915	118	0.97972	0.192152	0.787567	2907.09	5	SHH	CpG:_542	chr20	63920270	63920414	145	6	0.967239	0.221343	0.745897	49.6863	2	DNAJC5	CpG:_21	chr8	144393121	144393208	88	3	0.987817	0.377762	0.610055	14.6149	3	HSF5	CpG:_117
chr10	71397007	71397947	941	57	0.947581	0.16001	0.787571	1240.31	4	CDH23	CpG:_194	chr21	43794364	43794457	94	5	0.96697	0.220563	0.746407	35.7236	3	NA	NA	chr7	155374967	155378071	3105	30	0.949967	0.339904	0.610062	240.943	2	.	CpG:_33
chr10	69802755	69802889	135	11	0.981612	0.193979	0.787633	115.957	2	COL13A1	CpG:_140	chr10	93062659	93063271	613	73	0.937102	0.190554	0.746547	1171.06	5	CYP26C1	CpG:_255	chr18	7116916	7117152	237	24	0.984813	0.374669	0.610144	220.534	2	LAMA1	CpG:_148
chr6	27495870	27495894	25	4	0.861483	0.0736834	0.7878	36.8877	5	KCTD8	CpG:_174	chrX	108736464	108736498	35	5	0.839819	0.0931388	0.74668	43.6783	4	IRS4	CpG:_84	chr7	1229636	1230034	399	47	0.978187	0.368001	0.610186	573.755	4	UNCX	CpG:_948
chr20	46012247	46013825	1579	16	0.931427	0.143432	0.787995	224.844	7	SLC12A5-AS1,MMP9	CpG:_24	chr7	908023	909146	1124	24	0.961128	0.214185	0.746943	297.399	2	ADAP1,COX19	CpG:_94	chrUn_JTFH01000022v1_decoy	1156	1202	47	5	0.972278	0.362086	0.610191	21.2536	3	LINC02595	CpG:_104
chr1_KI270765v1_alt	153141	153347	207	27	0.986831	0.198716	0.788115	432.521	3	NA	NA	chr16	17198173	17198264	92	4	0.869549	0.122586	0.746963	27.8202	3	NA	NA	chr12	124847448	124847523	76	3	0.98034	0.370103	0.610237	12.3622	1	NA	NA
chr22	45008480	45010282	1803	138	0.933307	0.14489	0.788417	3027.22	3	PHF21B	CpG:_344	chr16	89900395	89900471	77	4	0.884447	0.137135	0.747312	27.9587	3	ITM2C	CpG:_86	chr4	7390931	7390952	22	3	0.98034	0.370103	0.610237	12.3615	1	.	CpG:_95
chr20	49567692	49568083	392	40	0.962011	0.173483	0.788528	714.685	4	PTGIS	CpG:_57	chr10	71244688	71244833	146	11	0.893087	0.145222	0.747865	130.194	3	NA	NA	chr11	88508652	88509300	649	68	0.971838	0.361593	0.610245	665.323	4	GRM5,GRM5-AS1	CpG:_96
chr14	76138845	76138924	80	12	0.987308	0.198635	0.788672	152.808	3	.	CpG:_43	chr7	19116503	19118154	1652	92	0.873367	0.124341	0.749026	1978.09	7	TWIST1	CpG:_158	chr13	56900693	56900815	123	5	0.930546	0.320206	0.61034	29.5993	3	NA	NA
chr12	3490820	3491307	488	42	0.926241	0.137249	0.788992	789.261	4	PRMT8,THCAT155	CpG:_196	chr17	81846182	81848195	2014	6	0.818429	0.0693685	0.749061	49.1033	2	P4HB	CpG:_17	chr3	129027358	129027382	25	3	0.871887	0.261242	0.610645	14.7392	1	NA	NA
chr12	65121159	65121639	481	27	0.978289	0.189144	0.789144	407.701	2	WIF1	CpG:_84	chr17	79979233	79979398	166	13	0.92271	0.173218	0.749492	164.521	6	NA	NA	chr2	127219955	127220256	302	43	0.948017	0.337316	0.610701	475.573	7	CYP27C1	CpG:_148
chr13	99997284	99997777	494	38	0.983292	0.194051	0.789241	743.994	7	LINC00554	CpG:_98	chr22	50226710	50226746	37	3	0.967847	0.218353	0.749494	20.6577	3	NA	NA	chr20	29743109	29743167	59	3	0.990573	0.379624	0.610949	15.0319	4	FOXD2-AS1	CpG:_54
chr2	54096425	54096596	172	5	0.987374	0.198038	0.789336	45.2178	3	DNM3	CpG:_82	chr19	50259093	50259237	145	13	0.851905	0.102157	0.749748	183.47	4	MYH14	CpG:_21	chr1	112509345	112509627	283	25	0.871017	0.259961	0.611056	234.456	5	WNT2B	CpG:_143
chr20	63175238	63179165	3928	291	0.940115	0.150745	0.78937	7034.16	8	MIR124-3	CpG:_398	chr9	129823418	129823519	102	4	0.843228	0.0934692	0.749758	34.6669	4	NA	NA	chr2	80304261	80304358	98	7	0.918364	0.307281	0.611083	31.3448	2	PPP1CA	CpG:_85
chr3	180679450	180679514	65	6	0.987269	0.197792	0.789477	58.5788	3	CCDC39,CCDC39-AS1	CpG:_54	chr7	100575095	100575228	134	8	0.850936	0.100722	0.750213	84.3468	3	NA	NA	chr4	785980	786498	519	49	0.961467	0.350355	0.611113	578.167	4	CPLX1	CpG:_161
chr22	39457404	39457943	540	72	0.942893	0.153247	0.789646	1525.12	4	MGAT3	CpG:_195	chr12	114674212	114674273	62	7	0.962241	0.211825	0.750417	56.2486	2	TBX3	CpG:_70	chr7	1368859	1369213	355	34	0.800989	0.189805	0.611184	333.54	3	.	CpG:_72
chr19	55156967	55161757	4791	19	0.933923	0.144225	0.789698	277.372	5	DNAAF3-AS1,DNAAF3	CpG:_96	chr8	143326336	143327507	1172	8	0.962064	0.211555	0.750508	62.5317	2	NA	NA	chr3	129974527	129975035	509	51	0.960184	0.348922	0.611262	546.418	5	TRH	CpG:_156
chr17	61452427	61452619	193	20	0.960517	0.17054	0.789977	336.941	4	TBX4	CpG:_127	chr2	70203971	70203990	20	3	0.825749	0.0752335	0.750515	20.545	4	NA	NA	chrX	77445965	77446006	42	3	0.983876	0.37244	0.611436	11.7547	1	NA	NA
chr17	47733350	47733873	524	78	0.914791	0.124776	0.790015	1743.21	4	TBX21	CpG:_104	chr8	96333640	96333906	267	10	0.919606	0.16888	0.750726	82.4245	3	NA	NA	chr14	103273195	103273777	583	52	0.986269	0.374733	0.611536	518.401	7	.	CpG:_133
chr7	38630852	38631218	367	43	0.96262	0.172328	0.790292	824.111	8	AMPH	CpG:_95	chr5	179816817	179817072	256	22	0.936075	0.18531	0.750765	348.963	8	SQSTM1	CpG:_89	chr14	36521669	36525251	3583	36	0.95249	0.340927	0.611563	226.581	3	.	CpG:_70
chr11	8593757	8594281	525	46	0.94864	0.158306	0.790334	716.029	3	STK33	CpG:_55	chr2	17817070	17817122	53	4	0.877837	0.127064	0.750773	29.5435	3	MRPL45P2	CpG:_35	chr12	116880910	116881400	491	53	0.959902	0.348334	0.611567	775.237	3	HRK	CpG:_82
chr13	30906056	30906920	865	69	0.929675	0.139323	0.790352	1460.68	6	TEX26-AS1,MEDAG	CpG:_91	chr1	32753850	32754474	625	35	0.933683	0.182887	0.750796	532.764	3	KIAA1522	CpG:_63	chr8	54454906	54457689	2784	18	0.985525	0.373854	0.611671	119.65	2	.	CpG:_123
chr5	37834466	37834807	342	30	0.966935	0.176544	0.790391	593.478	5	GDNF,GDNF-AS1	CpG:_51	chr8	22565291	22566109	819	88	0.931649	0.180704	0.750945	1777.75	5	SORBS3	CpG:_145	chr1	2014452	2019924	5473	110	0.955508	0.343708	0.6118	1116.99	3	GABRD	CpG:_128
chr2	1743353	1744596	1244	74	0.965789	0.174476	0.791313	1523.38	4	PXDN	CpG:_190	chr6	6546629	6546727	99	4	0.888504	0.137135	0.75137	28.3401	3	ATP10A	CpG:_142	chr20	21506260	21507877	1618	51	0.972082	0.360233	0.611849	582.197	5	.	CpG:_26
chr7	101179960	101180364	405	49	0.895878	0.10396	0.791918	1072.41	5	NAT16	CpG:_49	chr11	69103076	69103126	51	4	0.888504	0.137135	0.75137	28.3379	3	ADGRB1	CpG:_114	chr9	68705277	68705365	89	11	0.95828	0.346305	0.611975	58.0529	1	PIP5K1B	CpG:_122
chr14	74240072	74241645	1574	70	0.956113	0.164154	0.791959	1386.43	5	VSX2	CpG:_191	chr8	103500753	103501657	905	37	0.868757	0.116788	0.751969	633.269	9	RIMS2	CpG:_243	chr7	150047357	150048842	1486	98	0.973215	0.361102	0.612113	1142.78	3	.	CpG:_189
chr3	192408135	192408269	135	11	0.951688	0.15972	0.791968	131.522	3	FGF12	CpG:_177	chr9	32525261	32525293	33	3	0.85998	0.107619	0.752362	20.4661	3	NA	NA	chr6	21596103	21596169	67	7	0.774364	0.162199	0.612165	42.5662	3	IGF2BP2	CpG:_288
chr7	151114569	151115664	1096	164	0.96656	0.174446	0.792114	5821.41	14	AGAP3	CpG:_196	chr2	127137860	127137916	57	3	0.85998	0.107619	0.752362	20.485	3	NA	NA	chr1	99004714	99004961	248	23	0.914506	0.302323	0.612183	158.122	2	PLPPR5	CpG:_74
chr17	78358909	78359430	522	27	0.929194	0.137015	0.79218	545.846	6	SOCS3-DT,SOCS3	CpG:_213	chr1	12199433	12199507	75	3	0.85998	0.107619	0.752362	20.4661	3	NA	NA	chr6	83708314	83708881	568	41	0.977601	0.365363	0.612238	481.867	4	SNAP91	CpG:_170
chr8	53877341	53881075	3735	91	0.942181	0.149849	0.792332	1744.87	4	RGS20	CpG:_294	chr5	132257347	132257894	548	34	0.922295	0.169864	0.752431	469.247	5	PDLIM4,P4HA2	CpG:_36	chr3	123313069	123313108	40	6	0.98742	0.374968	0.612453	35.8196	2	ARHGEF4	CpG:_48
chr1	13554916	13554944	29	3	0.900851	0.10831	0.792541	23.0282	3	HBA2	CpG:_124	chr17	55265619	55265850	232	10	0.896282	0.14351	0.752772	82.0902	3	HLF	CpG:_88	chr14	61750981	61751245	265	19	0.944721	0.332142	0.612579	113.405	2	HIF1A-AS3	CpG:_43
chrX	107272590	107272614	25	3	0.900851	0.10831	0.792541	23.0282	3	MARS1,ARHGAP9	CpG:_99	chr3	143120501	143121061	561	47	0.912007	0.159181	0.752825	859.145	5	CHST2	CpG:_317	chr17	77374046	77374369	324	8	0.956314	0.343641	0.612673	40.3611	2	CACNA1C	CpG:_217
chr2	120776754	120776777	24	3	0.900851	0.10831	0.792541	23.0275	3	FZD9	CpG:_205	chr13	52432120	52432223	104	7	0.958186	0.205341	0.752845	56.8361	2	NA	NA	chr11	44316738	44320231	3494	34	0.982027	0.369193	0.612833	326.456	4	.	CpG:_45
chr7	1855606	1855630	25	3	0.900851	0.10831	0.792541	23.0282	3	CCDC177	CpG:_339	chr16	89605662	89605731	70	4	0.959154	0.205903	0.753251	27.0406	2	NA	NA	chr2	226791282	226791359	78	7	0.974872	0.361898	0.612975	30.1045	1	NA	NA
chr3	72258390	72258410	21	3	0.900851	0.10831	0.792541	23.0275	3	FLRT2	CpG:_85	chr10	132645264	132645343	80	4	0.959154	0.205903	0.753251	27.0406	2	NA	NA	chr12	45050554	45051006	453	48	0.989461	0.376378	0.613083	432.683	3	DBX2	CpG:_115
chr19	18853687	18853715	29	3	0.983347	0.190593	0.792754	21.8357	2	C2orf81	CpG:_117	chr20	62959078	62959177	100	3	0.889329	0.135715	0.753614	21.9552	3	NA	NA	chr19	12867881	12867991	111	5	0.765972	0.152861	0.61311	25.4176	4	.	CpG:_48
chr1	226791744	226791834	91	3	0.983347	0.190593	0.792754	21.8364	2	NOTCH3	CpG:_83	chr19	58059026	58059189	164	16	0.878527	0.124795	0.753732	234.767	4	ZNF135	CpG:_116	chr14	36657974	36658070	97	11	0.983639	0.370489	0.613149	86.2417	5	PAX9	CpG:_110
chr9	135863749	135863805	57	6	0.983347	0.190593	0.792754	55.0645	2	NA	NA	chr13	113733510	113733652	143	8	0.920897	0.167095	0.753802	74.5608	2	NA	NA	chr2	232418775	232419923	1149	29	0.941321	0.328056	0.613265	223.556	2	ECEL1P1	CpG:_226
chr17	78117709	78117809	101	3	0.983347	0.190593	0.792754	21.8263	2	NA	NA	chr19	48444049	48444378	330	15	0.911726	0.157791	0.753935	173.661	3	GRIN2D	CpG:_240	chr11	116835704	116835846	143	10	0.971384	0.358086	0.613298	51.5591	4	APOA1,APOA1-AS	CpG:_48
chr20	52084601	52084634	34	3	0.983347	0.190593	0.792754	21.8231	2	NA	NA	chr9	129096057	129096180	124	4	0.968232	0.214106	0.754126	40.3395	3	NA	NA	chr9	137156694	137156921	228	25	0.936721	0.323404	0.613317	196.522	2	GRIN1	CpG:_65
chr21	8446504	8446554	51	6	0.983347	0.190593	0.792754	55.0645	2	.	CpG:_239	chr3	32891112	32891190	79	8	0.918661	0.16453	0.754131	73.5203	2	NA	NA	chr18	79396311	79396549	239	37	0.816158	0.202828	0.613329	441.592	3	NFATC1	CpG:_544
chr14	63524713	63524768	56	3	0.983347	0.190593	0.792754	21.8357	2	NA	NA	chr9	137163350	137163384	35	4	0.891421	0.137135	0.754287	28.6478	3	EHD3	CpG:_79	chr17	61451722	61451859	138	14	0.98957	0.376192	0.613379	88.3739	2	TBX4	CpG:_127
chr7	107661024	107661200	177	12	0.857461	0.0644389	0.793022	218.795	8	SLC26A4,SLC26A4-AS1	CpG:_110	chr2	37082220	37082268	49	4	0.891421	0.137135	0.754287	28.6478	3	NA	NA	chr19	34481734	34482531	798	106	0.966088	0.352644	0.613444	1316.17	5	WTIP	CpG:_209
chr6	99603234	99603486	253	20	0.936381	0.143313	0.793068	322.485	5	.	CpG:_83	chr3	128407758	128408004	247	7	0.934098	0.179497	0.754601	64.5277	3	NA	NA	chr8	67951777	67951824	48	3	0.983566	0.370103	0.613463	12.513	2	YBX1P5	CpG:_47
chr20	62319684	62319822	139	11	0.962296	0.16915	0.793147	134.175	3	NA	NA	chr22	48575091	48575953	863	135	0.857246	0.102308	0.754938	3002.12	10	TAFA5	CpG:_290	chr17	63700585	63700786	202	23	0.902285	0.288583	0.613702	170.602	2	LIMD2,STRADA	CpG:_221
chr2	199462138	199462223	86	6	0.9035	0.109982	0.793518	64.6941	3	SATB2,SATB2-AS1	CpG:_222	chr19	35019235	35019329	95	5	0.907604	0.152645	0.754959	38.8427	3	SLC12A5	CpG:_143	chr8	67028479	67028588	110	14	0.966962	0.353207	0.613755	98.4006	3	PPP1R42	CpG:_35
chr21	44285899	44286031	133	13	0.883232	0.08971	0.793522	237.755	6	AIRE	CpG:_66	chr17	31508476	31508658	183	5	0.829755	0.0743297	0.755425	37.8236	5	MRGPRG-AS1,MRGPRG	CpG:_66	chr17	60421525	60421904	380	42	0.989082	0.375303	0.613778	425.418	4	C17orf64,USP32	CpG:_56
chr7	139523529	139524375	847	112	0.95103	0.157467	0.793563	2903.16	8	CLEC2L	CpG:_81	chr17	81099008	81100087	1080	4	0.861826	0.106184	0.755642	27.7536	3	MIR1915,MIR1915HG	CpG:_258	chr11	44305923	44311121	5199	42	0.96745	0.353655	0.613795	357.814	3	.	CpG:_36
chr13	109127484	109127584	101	6	0.984418	0.190593	0.793825	55.3158	2	MYO16	CpG:_22	chr12	132122463	132122539	77	5	0.960631	0.204642	0.75599	38.0694	2	NA	NA	chr20	63498135	63499273	1139	67	0.922658	0.308847	0.61381	727.642	3	EEF1A2	CpG:_128
chr1	201648141	201648287	147	11	0.91757	0.123705	0.793866	144.714	3	NAV1	CpG:_186	chr3	156816188	156816346	159	12	0.902837	0.14684	0.755997	130.771	3	LINC00886	CpG:_116	chr5	43396700	43396887	188	12	0.990224	0.376315	0.613909	98.1479	3	CCL28	CpG:_51
chr10	132187379	132187529	151	22	0.943021	0.149091	0.79393	377.129	4	DPYSL4	CpG:_264	chr12	42330953	42330988	36	4	0.847962	0.0919531	0.756008	31.3995	4	NA	NA	chr13	23903288	23903855	568	49	0.960062	0.346149	0.613912	421.681	2	.	CpG:_62
chr13	36154826	36154985	160	11	0.946423	0.152337	0.794086	152.48	4	.	CpG:_28	chr10	46541322	46541457	136	16	0.891522	0.13549	0.756032	224.653	3	.	CpG:_30	chr1	14924773	14924919	147	8	0.926593	0.312672	0.613921	45.8967	2	KAZN	CpG:_155
chr9	98708064	98709416	1353	110	0.973761	0.179526	0.794234	2337.6	4	GABBR2	CpG:_230	chr13	113075849	113075944	96	8	0.969132	0.21283	0.756302	83.8705	4	NA	NA	chr3	12817577	12817660	84	5	0.767238	0.153057	0.614181	19.4946	1	TMEM191C	CpG:_201
chr6	93416615	93416916	302	23	0.987892	0.19364	0.794251	377.82	3	EPHA7	CpG:_92	chr20	31768260	31768298	39	4	0.970661	0.214273	0.756388	31.3953	3	CASKIN1	CpG:_279	chr7	73433758	73434324	567	65	0.943634	0.329177	0.614457	743.723	6	FZD9	CpG:_205
chr8	90082705	90082785	81	8	0.940905	0.146441	0.794463	90.7989	3	NA	NA	chr10	127195141	127195497	357	25	0.941064	0.184374	0.756689	428.915	7	INSYN2A,DOCK1	CpG:_154	chr10	97185599	97185867	269	31	0.960427	0.345886	0.614541	257.91	6	SLIT1,ARHGAP19-SLIT1	CpG:_108
chr1	38818125	38818307	183	19	0.986274	0.191786	0.794488	268.788	2	.	CpG:_89	chr11	134403023	134403034	12	3	0.868892	0.112078	0.756813	24.4673	4	NA	NA	chr6	28399616	28399817	202	15	0.987945	0.37333	0.614615	115.996	7	ZSCAN12	CpG:_40
chr4	4871787	4871885	99	6	0.985279	0.190593	0.794686	55.6251	2	.	CpG:_29	chr17	48047634	48047739	106	8	0.959518	0.202592	0.756926	71.5225	2	NFE2L1,NFE2L1-DT	CpG:_96	chr12	63668351	63669302	952	15	0.847767	0.233144	0.614623	88.4514	2	DPY19L2	CpG:_97
chr7	149414755	149414800	46	3	0.98536	0.190593	0.794767	22.0222	2	HSPB1P2	CpG:_46	chr19	45901393	45901596	204	22	0.912261	0.155317	0.756944	390.641	4	MYPOP	CpG:_86	chr17	79608947	79608981	35	5	0.912921	0.298278	0.614644	20.1261	2	.	CpG:_264
chr16	87835765	87835823	59	3	0.98536	0.190593	0.794767	22.0094	2	ANKRD20A7P	CpG:_143	chr13	23946186	23946294	109	6	0.903501	0.146491	0.75701	48.7071	2	NA	NA	chr7	155382135	155385233	3099	13	0.977314	0.362445	0.614869	73.7274	1	.	CpG:_77
chr10	68981959	68981976	18	3	0.98536	0.190593	0.794767	22.0222	2	NA	NA	chr11	3120820	3120853	34	4	0.963035	0.205903	0.757132	27.48	2	NA	NA	chr2	1743009	1744629	1621	97	0.97249	0.357425	0.615065	889.536	3	PXDN	CpG:_190
chr4	990961	990981	21	3	0.98536	0.190593	0.794767	22.0094	2	ASIC4	CpG:_74	chrX	153443548	153443584	37	4	0.963035	0.205903	0.757132	27.4535	2	GAS2L1	CpG:_164	chr7	2894822	2894917	96	5	0.972278	0.356954	0.615324	20.9924	1	.	CpG:_74
chr2_KI270894v1_alt	44373	44417	45	3	0.98536	0.190593	0.794767	22.0094	2	CDX4	CpG:_34	chr17	27582788	27582827	40	4	0.963035	0.205903	0.757132	27.453	2	PRDM16	CpG:_25	chr16	88867473	88867519	47	5	0.972278	0.356954	0.615324	20.9882	1	PTPRF	CpG:_56
chr2	44934142	44934186	45	3	0.98536	0.190593	0.794767	22.0094	2	.	CpG:_22	chr7	151223773	151223820	48	4	0.963035	0.205903	0.757132	27.453	2	NA	NA	chr15	52784955	52788068	3114	23	0.950508	0.335133	0.615375	122.821	1	ONECUT1	CpG:_27
chr5	179344775	179345744	970	107	0.965599	0.170691	0.794908	2900.01	4	ADAMTS2	CpG:_186	chr19	11060203	11060287	85	4	0.963035	0.205903	0.757132	27.4812	2	PITX1	CpG:_176	chr3	75619004	75619235	232	15	0.971771	0.35635	0.615421	92.6016	4	UNC93B3	CpG:_109
chr7	76267221	76267586	366	44	0.910286	0.11531	0.794976	1018.37	4	SRRM3	CpG:_53	chr19	11051082	11051127	46	4	0.963035	0.205903	0.757132	27.453	2	CTBP2	CpG:_23	chr19	1816319	1816514	196	9	0.990147	0.374637	0.61551	73.511	2	MIR1909,REXO1	CpG:_58
chr8	88327840	88328731	892	20	0.917525	0.122406	0.795119	256.41	4	MMP16	CpG:_25	chr8	143920129	143920352	224	17	0.971383	0.213591	0.757793	277.891	3	PLEC	CpG:_841	chr13	98752268	98752358	91	8	0.850824	0.235302	0.615522	44.5661	2	SLC15A1	CpG:_81
chr11	1748397	1749218	822	74	0.970269	0.175021	0.795249	1692.16	7	IFITM10	CpG:_156	chr4	89837031	89837113	83	6	0.846726	0.0885583	0.758168	53.7095	4	SNCA-AS1,SNCA	CpG:_70	chr17	5282468	5282566	99	5	0.916977	0.30139	0.615588	23.4627	1	.	CpG:_35
chr9	93346640	93346709	70	6	0.933561	0.138127	0.795434	58.203	3	C9orf129	CpG:_60	chr19	45498865	45499197	333	41	0.868617	0.11004	0.758577	883.101	6	PPM1N	CpG:_90	chr11	68684239	68685470	1232	81	0.942114	0.326327	0.615786	945.089	4	GAL	CpG:_140
chr4	173529505	173531230	1726	36	0.977108	0.181648	0.79546	823.528	7	HAND2-AS1	CpG:_74	chr7	138145643	138145689	47	5	0.963586	0.204642	0.758944	38.5071	2	NA	NA	chr5	73298880	73299423	544	30	0.854384	0.238542	0.615842	192.412	2	.	CpG:_145
chr11	129373455	129373490	36	6	0.986195	0.190593	0.795602	55.7422	2	BARX2	CpG:_261	chr3	197025220	197025321	102	3	0.970144	0.210913	0.759231	27.7244	4	NA	NA	chr21	26844766	26844850	85	7	0.977817	0.361898	0.615919	30.6246	1	NOTCH1	CpG:_29
chr19	17026498	17026636	139	18	0.971723	0.176117	0.795606	370.073	6	CPAMD8	CpG:_72	chr19	49840046	49840095	50	4	0.965971	0.205903	0.760069	27.7839	2	NA	NA	chr17	489372	491526	2155	49	0.959824	0.343897	0.615927	419.211	3	.	CpG:_62
chr2	236237621	236237932	312	35	0.967151	0.171302	0.795849	669.814	5	ASB18	CpG:_37	chr7	129778399	129782486	4088	19	0.875559	0.115424	0.760135	231.687	2	.	CpG:_354	chr9	130266016	130266283	268	20	0.954546	0.338566	0.61598	128.345	2	HMCN2	CpG:_99
chr6	36839061	36839198	138	6	0.992431	0.196471	0.795959	47.1321	6	NA	NA	chr11	66489109	66491482	2374	6	0.909654	0.149327	0.760327	40.8208	2	NA	NA	chr9	136711660	136711912	253	15	0.824482	0.208493	0.615989	105.819	3	DIPK1B	CpG:_132
chr12	98894445	98895439	995	70	0.97024	0.174271	0.795969	1354.21	3	ANKS1B	CpG:_142	chr2	233175047	233175110	64	4	0.966241	0.205903	0.760339	27.8071	2	.	CpG:_37	chr5	116576379	116576498	120	9	0.954771	0.338761	0.61601	47.9123	2	SEMA6A-AS2	CpG:_38
chr20	62316370	62316403	34	3	0.98681	0.190593	0.796217	22.1528	3	TRPM4	CpG:_29	chr9	15360206	15360259	54	3	0.967185	0.20656	0.760626	21.1922	3	PMP22	CpG:_77	chr20	6769970	6770082	113	8	0.990505	0.374358	0.616146	37.3057	3	MS4A15	CpG:_23
chr2	131671913	131671963	51	3	0.98681	0.190593	0.796217	22.1527	3	NA	NA	chr18	48902693	48902737	45	3	0.967185	0.20656	0.760626	21.2095	3	NA	NA	chr16	49854819	49854909	91	7	0.978061	0.361898	0.616164	30.7569	1	FAM242F	CpG:_20
chr7	45730216	45730241	26	3	0.98681	0.190593	0.796217	22.1527	3	NA	NA	chr21	33291909	33292267	359	4	0.972091	0.211079	0.761012	45.7012	3	NA	NA	chr16	73066862	73066891	30	3	0.987694	0.37152	0.616174	13.0859	2	NA	NA
chr7	99359586	99359638	53	3	0.98681	0.190593	0.796217	22.1527	3	PROB1	CpG:_316	chr17	7855476	7855568	93	7	0.853965	0.0924164	0.761549	78.6204	4	TMEM88	CpG:_30	chr7	28957787	28957907	121	9	0.865918	0.249719	0.616199	56.0392	3	TRIL	CpG:_325
chr16	69121958	69121964	7	3	0.98681	0.190593	0.796217	22.1528	3	NR2F2-AS1	CpG:_151	chr10	71738537	71738562	26	4	0.898726	0.137135	0.761592	29.3344	3	TMEM151A	CpG:_146	chr19	57599862	57600279	418	25	0.939333	0.322962	0.61637	178.106	3	ZNF530	CpG:_53
chr15	96268605	96268624	20	3	0.98681	0.190593	0.796217	22.1527	3	MFSD11,SRSF2,MIR636	CpG:_221	chr2	96861062	96861161	100	4	0.884447	0.122586	0.761861	28.5935	3	OGFR,OGFR-AS1	CpG:_122	chr15	33310512	33310630	119	7	0.988617	0.372244	0.616373	55.5623	3	RYR3-DT,RYR3	CpG:_109
chr10	71291494	71291502	9	3	0.98681	0.190593	0.796217	22.1657	3	.	CpG:_43	chr15	76609006	76609069	64	4	0.899426	0.137135	0.762292	29.1834	3	NA	NA	chr1	13583308	13584263	956	25	0.990205	0.373764	0.616441	182.573	2	PDPN	CpG:_59
chr22	19784578	19784600	23	3	0.98681	0.190593	0.796217	22.1657	3	SIPA1	CpG:_45	chr18	35267400	35267607	208	25	0.930018	0.167725	0.762293	473.195	5	ZSCAN30	CpG:_78	chr20	3092558	3092951	394	37	0.983647	0.367187	0.61646	340.161	3	.	CpG:_90
chr8	47357336	47357379	44	3	0.98681	0.190593	0.796217	22.1527	3	RAP2C,RAP2C-AS1	CpG:_103	chr4	165331932	165331967	36	4	0.968707	0.205903	0.762805	28.0927	3	ILDR2	CpG:_115	chr7	155533319	155533590	272	20	0.993071	0.3766	0.616471	186.583	7	CNPY1	CpG:_54
chr5	139903889	139904460	572	55	0.960061	0.163826	0.796235	1070.33	4	NRG2	CpG:_107	chr20	2800117	2805237	5121	68	0.876229	0.113408	0.762821	1144.67	5	CPXM1	CpG:_63	chr3	79766503	79766654	152	13	0.979053	0.362382	0.616671	96.6625	1	ROBO1	CpG:_29
chr5	54883831	54884219	389	25	0.958521	0.16223	0.796291	478.422	5	.	CpG:_84	chr20	34565549	34565557	9	3	0.898852	0.135715	0.763137	22.4894	4	.	CpG:_28	chr1	58250072	58250365	294	31	0.961233	0.344529	0.616704	307.646	4	DAB1	CpG:_87
chr20	63396304	63396319	16	3	0.986939	0.190593	0.796346	22.1829	3	NA	NA	chr17	4640626	4640735	110	9	0.920903	0.157382	0.763521	71.5337	1	ALOX15	CpG:_149	chr10	30785192	30785487	296	23	0.894021	0.277315	0.616706	183.524	3	.	CpG:_62
chr19	52820937	52821025	89	3	0.986939	0.190593	0.796346	22.1699	3	ABHD15-AS1,GIT1	CpG:_116	chr14	37598192	37599228	1037	27	0.917099	0.152616	0.764483	461.768	5	TTC6	CpG:_123	chr4	3727115	3727267	153	6	0.980011	0.363269	0.616741	26.795	1	FBXO41	CpG:_92
chr13	87672493	87673731	1239	29	0.960359	0.16389	0.796469	584.289	6	SLITRK5,MIR4500HG	CpG:_121	chr8	143321269	143321353	85	7	0.920121	0.1554	0.764721	63.0511	2	TOP1MT	CpG:_139	chr11	32435179	32435509	331	12	0.99208	0.375308	0.616772	68.551	6	WT1-AS,WT1	CpG:_186
chr19	50659806	50662112	2307	7	0.983138	0.185973	0.797165	59.3547	2	SHANK1	CpG:_38	chr16	87840077	87840197	121	5	0.967086	0.201943	0.765143	44.9292	2	NA	NA	chr15	24477637	24477733	97	9	0.976551	0.359642	0.616909	44.6957	1	NA	NA
chr6	151240901	151241085	185	19	0.947205	0.149862	0.797344	334.402	4	AKAP12	CpG:_132	chr7	128031106	128033031	1926	203	0.941037	0.175676	0.765361	4251.71	7	LRRC4,SND1	CpG:_213	chr8	22565291	22565821	531	51	0.97648	0.359562	0.616917	519.617	3	SORBS3	CpG:_145
chr12	53960870	53960986	117	5	0.986338	0.18898	0.797359	41.1201	3	NA	NA	chrX	283446	283535	90	4	0.892462	0.127064	0.765398	31.155	3	NA	NA	chr9	133608960	133609446	487	45	0.986392	0.369406	0.616987	586.847	5	FAM163B	CpG:_86
chr10	88583185	88583235	51	6	0.988106	0.190593	0.797513	56.2478	3	RNLS	CpG:_61	chr20	63412093	63412211	119	7	0.837281	0.071769	0.765512	83.2306	7	KCNQ2	CpG:_29	chr2	181954235	181954392	158	12	0.962062	0.345058	0.617004	99.679	3	NA	NA
chr18	12779621	12779656	36	3	0.988106	0.190593	0.797513	22.2935	3	.	CpG:_35	chr3	156816561	156816714	154	12	0.933621	0.168068	0.765553	131.76	2	LINC00886	CpG:_116	chr19	41998593	41999265	673	83	0.948703	0.33166	0.617044	860.75	3	GRIK5	CpG:_102
chr7	1838082	1838117	36	3	0.988106	0.190593	0.797513	22.3067	2	INAFM2	CpG:_160	chr2	30231109	30231237	129	14	0.883608	0.117857	0.765751	206.502	4	LBH	CpG:_188	chr12	5043867	5043937	71	5	0.975497	0.35844	0.617058	21.1602	1	FAM217B,SYCP2	CpG:_184
chr15	34754147	34754245	99	3	0.971392	0.173501	0.797891	18.5745	3	.	CpG:_33	chr1	246362705	246362807	103	6	0.964068	0.198275	0.765793	47.4007	2	NA	NA	chr3	13090921	13092030	1110	5	0.983286	0.366124	0.617162	26.8871	1	DISP3	CpG:_196
chr7	157688683	157688929	247	15	0.93849	0.140591	0.797899	205.844	3	PTPRN2	CpG:_429	chr19	14410444	14410549	106	6	0.96424	0.198275	0.765965	47.1796	2	NA	NA	chr11	65872579	65872979	401	45	0.934368	0.317188	0.61718	466.788	5	EFEMP2	CpG:_115
chr4	663659	664053	395	31	0.949913	0.151998	0.797915	559.035	4	PDE6B	CpG:_95	chr9	131308103	131308209	107	9	0.969053	0.202839	0.766214	99.0647	3	PLPP7	CpG:_29	chr19	49889981	49890216	236	20	0.973221	0.356012	0.617209	114.317	1	IL4I1	CpG:_112
chr21	33069918	33070894	977	51	0.952489	0.15446	0.798029	1036.04	6	OLIG1	CpG:_206	chr21	43006645	43006717	73	3	0.873961	0.107619	0.766342	21.4754	14	NA	NA	chr10	128286738	128287131	394	50	0.966479	0.349193	0.617286	531.84	6	LINC01163	CpG:_59
chr19	6531010	6531111	102	10	0.964889	0.166724	0.798165	93.8971	1	TNFSF9	CpG:_74	chr9	124350009	124350027	19	3	0.873961	0.107619	0.766342	21.492	3	NEURL1-AS1,NEURL1	CpG:_127	chr19	58538515	58538641	127	10	0.984986	0.367581	0.617405	55.3351	2	ZBTB45	CpG:_48
chr1	44417538	44418171	634	34	0.954216	0.156044	0.798172	645.63	6	RNF220	CpG:_79	chr16	48417287	48417375	89	3	0.973464	0.20656	0.766904	21.469	3	DENND5B,DENND5B-AS1	CpG:_202	chr12	57224848	57225204	357	24	0.93616	0.31873	0.61743	186.455	4	NXPH4	CpG:_76
chr7	141072640	141074676	2037	106	0.959733	0.161494	0.798239	2026.11	4	TMEM178B	CpG:_235	chr5	177508172	177508304	133	7	0.913206	0.144855	0.768351	67.1464	2	NA	NA	chr3	10992390	10993328	939	54	0.976557	0.359047	0.61751	498.106	3	SLC6A1	CpG:_105
chr12	132277360	132277457	98	4	0.918355	0.119982	0.798372	36.5397	3	GATA6,GATA6-AS1	CpG:_549	chr11	67071408	67071614	207	16	0.90476	0.136319	0.768442	215.038	3	RHOD	CpG:_30	chrX	2583651	2584684	1034	93	0.976988	0.359434	0.617554	1148.06	3	.	CpG:_147
chr7	150047329	150049368	2040	106	0.958202	0.159805	0.798398	1994.94	3	.	CpG:_189	chr17	6776313	6776390	78	8	0.893709	0.124616	0.769092	96.2516	5	PRAL,FBXO39	CpG:_49	chr11	64744578	64745023	446	48	0.937765	0.320113	0.617652	425.282	2	RASGRP2	CpG:_320
chr1	153679363	153679653	291	34	0.952711	0.154281	0.79843	674.773	5	NPR1	CpG:_149	chr17	82602782	82604294	1513	5	0.943504	0.17436	0.769144	59.3571	3	NA	NA	chr19	17303228	17303466	239	21	0.946045	0.328234	0.617811	139.506	2	ABHD8,MRPL34	CpG:_67
chr18	37394034	37394232	199	21	0.889205	0.0907717	0.798433	431.537	6	CELF4	CpG:_43	chr9	93346611	93346741	131	12	0.90218	0.13278	0.7694	163.991	4	C9orf129	CpG:_60	chr4	21948833	21949003	171	22	0.97518	0.357361	0.617819	200.866	3	KCNIP4	CpG:_95
chr20	48844676	48844687	12	3	0.989081	0.190593	0.798488	22.4154	3	NA	NA	chr19	45385540	45385968	429	42	0.910425	0.140436	0.769989	798.49	5	PPP1R13L	CpG:_72	chr19	29528326	29529714	1389	32	0.949855	0.331823	0.618032	216.422	2	VSTM2B,VSTM2B-DT	CpG:_472
chr3	66673417	66673499	83	4	0.986709	0.188147	0.798563	34.0381	3	TFAP2C	CpG:_490	chr9	76287680	76287782	103	4	0.892665	0.122435	0.77023	35.3578	2	.	CpG:_88	chr1	6209104	6209336	233	18	0.988353	0.370185	0.618168	126.881	3	RPL22,RNF207	CpG:_92
chr2	70900659	70900752	94	14	0.958361	0.159555	0.798805	219.482	4	VAX2	CpG:_195	chr3	47008937	47009064	128	10	0.983443	0.213168	0.770275	119.956	6	NBEAL2	CpG:_107	chr2	153871545	153873218	1674	69	0.965443	0.347245	0.618198	671.65	5	GALNT13	CpG:_23
chr6	41028422	41028491	70	7	0.986902	0.187844	0.799058	72.3213	3	UNC5CL	CpG:_39	chr7	149714944	149715104	161	18	0.897168	0.12683	0.770338	320.769	8	KRBA1	CpG:_151	chr1	10888591	10888862	272	34	0.880081	0.261837	0.618244	326.595	3	.	CpG:_75
chr15	98647566	98647636	71	7	0.95414	0.154878	0.799262	55.3882	1	IRAIN,IGF1R	CpG:_451	chr20	2860253	2860394	142	4	0.89551	0.125003	0.770508	31.2412	5	HOXA-AS3,HOXA3,HOXA5,HOXA6	CpG:_202	chr20	25861763	25861834	72	7	0.980144	0.361898	0.618246	31.0204	1	PCDHB8	CpG:_83
chr11	94768252	94768456	205	18	0.974796	0.175361	0.799435	280.198	7	AMOTL1	CpG:_116	chr2	112661840	112661848	9	3	0.977082	0.20656	0.770522	21.708	4	NA	NA	chr1	217134703	217135118	416	13	0.993045	0.374567	0.618478	132.01	4	ESRRG	CpG:_99
chr16	86566783	86567183	401	46	0.965389	0.165923	0.799466	1175.03	5	FOXC2-AS1,FOXC2	CpG:_292	chr9	137813138	137814491	1354	10	0.932579	0.161782	0.770797	90.768	3	EHMT1	CpG:_19	chr9	135882714	135882802	89	4	0.984504	0.365966	0.618538	19.1935	2	NA	NA
chr1	69567480	69568296	817	29	0.881274	0.0817793	0.799494	512.588	5	LRRC7	CpG:_131	chr2	219607914	219607967	54	3	0.959818	0.188956	0.770862	19.7789	2	NA	NA	chr7	151381321	151381799	479	51	0.954482	0.335898	0.618584	494.39	3	WDR86	CpG:_108
chr5	38556289	38556903	615	73	0.965226	0.165705	0.799521	1728.53	4	LIFR-AS1,LIFR	CpG:_151	chr16	3492536	3492628	93	3	0.959818	0.188956	0.770862	19.7789	2	NA	NA	chr19	29665243	29665747	505	44	0.933275	0.314591	0.618684	359.974	3	PLEKHF1	CpG:_91
chr11	128692741	128694431	1691	71	0.974794	0.175161	0.799633	1294.98	4	FLI1,SENCR	CpG:_192	chr5	90929493	90929555	63	6	0.959818	0.188956	0.770862	49.9223	2	NA	NA	chr8	70070322	70070587	266	27	0.984256	0.365556	0.6187	274.739	7	PRDM14	CpG:_262
chr19	31348710	31349196	487	52	0.963044	0.163251	0.799793	976.707	3	TSHZ3-AS1,TSHZ3	CpG:_336	chr8	74278986	74279006	21	3	0.959818	0.188956	0.770862	19.7889	2	NA	NA	chr13	112072752	112073378	627	52	0.985868	0.366945	0.618923	803.203	6	SOX1-OT	CpG:_197
chr7	4883103	4883787	685	78	0.9368	0.136906	0.799894	2030.76	11	RADIL	CpG:_103	chr7	6655503	6655596	94	3	0.959818	0.188956	0.770862	19.7814	2	NA	NA	chr5	36690106	36690493	388	25	0.991646	0.37271	0.618936	209.665	4	.	CpG:_45
chr7	6663873	6664506	634	63	0.971317	0.171356	0.799961	1187.3	5	.	CpG:_76	chr16	8777128	8777178	51	3	0.959818	0.188956	0.770862	19.7789	2	NA	NA	chr14	36647000	36647400	401	39	0.981822	0.362881	0.618941	386.249	3	.	CpG:_120
chr2	113499766	113499829	64	4	0.871376	0.0713732	0.800002	49.8619	6	FOXD4L1	CpG:_103	chr17	39495062	39495117	56	3	0.959818	0.188956	0.770862	19.7789	2	MYORG	CpG:_219	chr11	8080812	8081634	823	71	0.984766	0.365772	0.618994	753.839	5	TUB	CpG:_89
chr11	41623136	41623158	23	3	0.908366	0.10831	0.800056	23.4024	4	NA	NA	chr11	9297376	9297419	44	3	0.959818	0.188956	0.770862	19.7789	2	NA	NA	chr21	44456045	44456118	74	7	0.971026	0.351963	0.619062	33.1049	1	CCM2L	CpG:_37
chr1	247007567	247007692	126	10	0.984377	0.184138	0.800239	113.668	2	ZNF670-ZNF695,ZNF695	CpG:_53	chr3	32452150	32452217	68	3	0.959818	0.188956	0.770862	19.7814	2	SIRPA	CpG:_15	chr12	127165968	127166164	197	17	0.986335	0.367243	0.619091	128.762	2	NA	NA
chr15	28885768	28886643	876	90	0.951363	0.151086	0.800277	2240.99	6	APBA2	CpG:_137	chr20	8751235	8751243	9	3	0.959818	0.188956	0.770862	19.7889	2	ENTPD1-AS1,CCNJ	CpG:_145	chr1	64966264	64966302	39	9	0.974051	0.354889	0.619162	43.8831	1	SLC5A2	CpG:_177
chr3	16512830	16513905	1076	41	0.966008	0.165221	0.800787	686.528	3	RFTN1	CpG:_113	chr19_KI270868v1_alt	59062	59126	65	3	0.959818	0.188956	0.770862	19.7789	2	NA	NA	chr16	56617075	56617459	385	33	0.941245	0.321953	0.619292	323.898	6	.	CpG:_28
chr8	142449648	142453534	3887	213	0.946324	0.145476	0.800848	5073.33	5	ADGRB1	CpG:_363	chr2	26298987	26299084	98	3	0.959818	0.188956	0.770862	19.7814	2	FAM110B	CpG:_86	chr7	128167122	128168795	1674	57	0.944562	0.32521	0.619353	503.314	3	.	CpG:_169
chr18	5894888	5896119	1232	69	0.949649	0.148588	0.801061	1602.42	6	TMEM200C	CpG:_132	chr1	212321792	212321864	73	3	0.959818	0.188956	0.770862	19.7814	2	NA	NA	chr19	49436571	49441454	4884	27	0.931185	0.311793	0.619392	232.199	2	SLC17A7	CpG:_33
chr2	172100560	172100584	25	6	0.843804	0.0425339	0.80127	77.3916	9	DLX2,DLX2-DT	CpG:_199	chr2	91590093	91590118	26	3	0.959818	0.188956	0.770862	19.7789	2	FZD1	CpG:_255	chr7	98616565	98616902	338	27	0.969053	0.349639	0.619414	246.127	3	NPTX2	CpG:_219
chr5	180673752	180674197	446	49	0.964693	0.163273	0.80142	1102.96	6	.	CpG:_54	chr20	62247228	62247310	83	3	0.959818	0.188956	0.770862	19.7889	2	GLYR1,UBN1	CpG:_214	chr1	57423409	57423922	514	37	0.9826	0.363042	0.619558	393.529	3	DAB1	CpG:_222
chr5	79112350	79112516	167	23	0.908724	0.107188	0.801537	407.9	5	NA	NA	chr1	44987322	44987331	10	3	0.959818	0.188956	0.770862	19.7889	2	NA	NA	chr19	35844023	35848579	4557	13	0.957235	0.33756	0.619675	82.2222	1	NPHS1	CpG:_80
chr1	110555472	110555625	154	11	0.875274	0.0736055	0.801668	166.69	6	KCNA2	CpG:_33	chr17	81083347	81083397	51	3	0.959818	0.188956	0.770862	19.7789	2	NA	NA	chr11	2700389	2700505	117	11	0.987966	0.368269	0.619697	89.1128	2	KCNQ1OT1,KCNQ1	CpG:_159
chr11	8262765	8268697	5933	143	0.959062	0.15716	0.801901	3220.16	6	LMO1	CpG:_104	chr3	197871956	197871990	35	3	0.959818	0.188956	0.770862	19.7789	2	NA	NA	chr14	100567611	100568616	1006	69	0.96196	0.342222	0.619738	650.515	2	BEGAIN	CpG:_185
chr16	51151475	51152434	960	37	0.987712	0.185744	0.801968	586.249	3	SALL1	CpG:_478	chr7	52846358	52846410	53	3	0.959818	0.188956	0.770862	19.7789	2	NA	NA	chr3	55486349	55488058	1710	27	0.918015	0.298263	0.619752	289.544	2	WNT5A-AS1,WNT5A	CpG:_170
chr8	92102079	92103611	1533	105	0.978664	0.176603	0.802061	2337.83	9	RUNX1T1	CpG:_151	chr10	16520039	16521811	1773	135	0.950667	0.17964	0.771027	2298.49	5	C1QL3	CpG:_195	chr9	101737245	101737926	682	36	0.974756	0.354907	0.619848	320.688	3	GRIN3A	CpG:_115
chr12	15322182	15322927	746	37	0.971936	0.169822	0.802113	535.359	3	PTPRO,RERG	CpG:_61	chr11	726387	726589	203	14	0.911583	0.139619	0.771963	182.132	3	EPS8L2	CpG:_100	chr5	176133247	176133580	334	24	0.919283	0.29934	0.619943	202.648	3	FAM153B	CpG:_42
chr20	64026062	64026120	59	3	0.902197	0.0999425	0.802255	25.4792	3	CANT1	CpG:_18	chr19	12720892	12721243	352	32	0.914855	0.142813	0.772042	511.1	5	TNPO2	CpG:_129	chr9	36036854	36037584	731	31	0.970484	0.350459	0.620024	251.564	3	RECK	CpG:_73
chr20	32461977	32462038	62	3	0.902197	0.0999425	0.802255	25.4576	3	NA	NA	chr12	53985921	53986297	377	34	0.929408	0.157353	0.772054	636.442	5	HOXC10,HOXC-AS3	CpG:_112	chr3	138434428	138434759	332	28	0.919737	0.299679	0.620057	207.584	2	ESYT3	CpG:_130
chr9	83537710	83538080	371	22	0.937523	0.135252	0.802272	344.03	4	FRMD3	CpG:_145	chr17	9218977	9219106	130	4	0.965793	0.193286	0.772507	35.6355	3	NA	NA	chr21	36701335	36704879	3545	47	0.974104	0.353985	0.620119	416.198	3	SIM2	CpG:_70
chr11	281043	281195	153	11	0.874096	0.0718044	0.802292	199.309	5	NLRP6	CpG:_268	chr9	41107094	41107199	106	3	0.967477	0.194772	0.772704	23.6453	4	MICU3	CpG:_101	chr20	38806213	38806476	264	28	0.944652	0.324497	0.620154	249.617	3	PPP1R16B	CpG:_126
chr19	58480663	58480766	104	6	0.984634	0.18227	0.802364	57.8667	2	ZNF446,SLC27A5	CpG:_30	chr1	36320814	36320987	174	12	0.886269	0.113369	0.772901	163.63	4	EVA1B,SH3D21	CpG:_232	chrX	634550	634883	334	31	0.910126	0.289898	0.620228	262.641	2	SHOX	CpG:_84
chr4	61200210	61201855	1646	55	0.960365	0.157956	0.80241	1152.63	7	ADGRL3	CpG:_222	chr5	16453064	16453111	48	3	0.850464	0.0774298	0.773034	26.0515	5	C1QL1P1	CpG:_95	chr11	2869912	2870085	174	25	0.918776	0.29854	0.620236	271.285	5	KCNQ1DN	CpG:_113
chr1	236395498	236395928	431	53	0.956706	0.154211	0.802495	1038.56	4	EDARADD	CpG:_75	chr7	44103978	44104012	35	3	0.850464	0.0774298	0.773034	26.0515	5	NA	NA	chr1	3030327	3030415	89	5	0.982412	0.362086	0.620325	22.6061	1	NA	NA
chr20	56004739	56005077	339	31	0.984331	0.181522	0.802808	587.438	4	CBLN4	CpG:_165	chrUn_KI270748v1	68307	68449	143	8	0.960362	0.187321	0.773041	74.6477	1	NA	NA	chr1	166165278	166166297	1020	38	0.979816	0.359407	0.620408	403.135	4	FAM78B	CpG:_204
chr15	65376933	65378269	1337	103	0.909749	0.106562	0.803188	2773.72	6	IGDCC3	CpG:_134	chr1	211889469	211889756	288	28	0.948322	0.174995	0.773327	476.693	4	NA	NA	chr19	33225480	33227357	1878	73	0.934454	0.313807	0.620647	691.711	3	.	CpG:_68
chr9	98943826	98944399	574	49	0.95199	0.148739	0.803251	990.912	5	COL15A1	CpG:_75	chr2	234496734	234496755	22	5	0.924569	0.150562	0.774007	32.3682	1	DGKQ	CpG:_79	chr16	700315	700948	634	38	0.879644	0.258987	0.620656	365.288	2	FBXL16	CpG:_98
chr12	128365859	128366012	154	8	0.956335	0.152961	0.803374	86.9149	4	TMEM132C	CpG:_17	chr20	45939027	45941147	2121	6	0.911749	0.137135	0.774614	44.9471	1	NA	NA	chr20	24469073	24469863	791	77	0.97272	0.351832	0.620888	807.253	5	SYNDIG1	CpG:_176
chr2	73202156	73203023	868	50	0.932237	0.128505	0.803733	1028.39	6	NOTO	CpG:_127	chr7	76999562	77002827	3266	7	0.965677	0.190999	0.774678	53.209	1	DTX2P1,DTX2P1-UPK3BP1-PMS2P11	CpG:_19	chr11	35525803	35525942	140	8	0.895384	0.274472	0.620912	38.7291	2	TBC1D28	CpG:_56
chr1	48776480	48777448	969	44	0.954982	0.150899	0.804084	730.227	3	AGBL4,BEND5	CpG:_69	chr11	133955765	133955777	13	4	0.8196	0.0446129	0.774987	38.5115	8	NA	NA	chr6	2634060	2634203	144	7	0.979215	0.358257	0.620958	33.2816	2	FHL1	CpG:_98
chr19	37817417	37817666	250	22	0.94836	0.144201	0.804159	387.101	8	ZNF573	CpG:_59	chr11	68816074	68816189	116	4	0.96275	0.187321	0.775429	30.5777	2	NA	NA	chr18	28177051	28178176	1126	96	0.987637	0.36666	0.620976	1030.25	3	CDH2	CpG:_257
chr20	38805485	38806611	1127	40	0.905651	0.101328	0.804323	762.275	6	PPP1R16B	CpG:_126	chr20	22579209	22579308	100	6	0.964482	0.188956	0.775526	50.8621	2	.	CpG:_34	chr2	100417194	100417746	553	78	0.862738	0.241665	0.621073	913.582	4	CHST10	CpG:_78
chr7	6615627	6615956	330	37	0.910118	0.105785	0.804333	811.43	5	ZNF853	CpG:_111	chr4	3316938	3317004	67	6	0.964482	0.188956	0.775526	50.8503	2	RGS12	CpG:_43	chr2	232503219	232503780	562	24	0.839725	0.218515	0.62121	234.837	3	.	CpG:_87
chr21	42082135	42082250	116	3	0.987625	0.183159	0.804466	28.0482	4	NA	NA	chr19	57727394	57727535	142	15	0.864215	0.0885843	0.775631	302.876	8	ZNF671	CpG:_42	chr1	28592463	28592686	224	35	0.851709	0.230187	0.621521	342.067	3	RAB42,TAF12	CpG:_58
chr15	67828074	67829259	1186	37	0.971601	0.166986	0.804615	559.43	2	SKOR1	CpG:_534	chr2	237064533	237064580	48	3	0.964679	0.188956	0.775723	20.1535	2	NA	NA	chr21	20997458	20998395	938	57	0.985075	0.363435	0.621641	487.344	3	.	CpG:_89
chr20	25584824	25585658	835	79	0.955174	0.150539	0.804636	1956.19	9	NINL	CpG:_105	chrX	49075178	49075273	96	3	0.964679	0.188956	0.775723	20.1645	2	NA	NA	chr10	13001321	13001459	139	13	0.98642	0.364647	0.621773	79.5614	2	CCDC3	CpG:_78
chr3	36944505	36945392	888	41	0.960791	0.156151	0.80464	1022.8	4	TRANK1	CpG:_141	chr20	17629206	17629240	35	3	0.964679	0.188956	0.775723	20.1535	2	SPTBN4	CpG:_102	chr5	123099332	123099855	524	27	0.967569	0.345773	0.621796	230.322	3	PRDM6	CpG:_119
chr8	41767220	41767429	210	27	0.91779	0.112417	0.805373	555.684	4	ANK1	CpG:_61	chr17	8003830	8003873	44	3	0.964679	0.188956	0.775723	20.1535	2	NA	NA	chr12	113591526	113591762	237	18	0.878814	0.256732	0.622082	160.677	4	LINC01234	CpG:_46
chr8	26046034	26046251	218	32	0.916336	0.11096	0.805376	616.508	4	EBF2	CpG:_355	chr19	45065421	45065433	13	3	0.964679	0.188956	0.775723	20.1639	2	NA	NA	chr5	472430	473588	1159	103	0.892788	0.270687	0.622101	875.038	2	SLC9A3-AS1,PP7080,SLC9A3	CpG:_281
chr2	73291516	73293136	1621	48	0.979633	0.173716	0.805917	981.13	4	EGR4	CpG:_251	chr19	655673	655713	41	3	0.964679	0.188956	0.775723	20.1535	2	.	CpG:_37	chr17	31549707	31549796	90	9	0.970954	0.348657	0.622297	47.116	1	.	CpG:_76
chr12	104457029	104458553	1525	61	0.919118	0.11311	0.806008	1599.59	6	CHST11	CpG:_164	chr2	28404236	28404261	26	3	0.964679	0.188956	0.775723	20.1639	2	ATP8B1	CpG:_168	chr7	4798187	4798306	120	9	0.942599	0.320097	0.622502	41.8218	2	SLC6A17	CpG:_136
chr11	31826947	31827266	320	38	0.918608	0.112468	0.80614	694.947	5	PAUPAR	CpG:_42	chr14	90559917	90559970	54	3	0.964679	0.188956	0.775723	20.1538	2	OSER1-DT,OSER1	CpG:_98	chr6	71886644	71887314	671	29	0.989889	0.367324	0.622565	409.475	3	RIMS1	CpG:_64
chr14	104136469	104136594	126	10	0.88725	0.0809134	0.806337	176.979	5	KIF26A	CpG:_402	chr6	158427517	158427533	17	3	0.964679	0.188956	0.775723	20.1639	2	.	CpG:_355	chr8	31639136	31640457	1322	130	0.98927	0.366681	0.622589	1488.47	4	NRG1	CpG:_142
chr17	14297244	14297475	232	12	0.95154	0.145164	0.806377	146.804	2	.	CpG:_50	chr19	7633025	7633091	67	3	0.964679	0.188956	0.775723	20.1562	2	NA	NA	chr2	236166334	236167543	1210	48	0.989076	0.366442	0.622634	468.368	3	GBX2	CpG:_518
chr12	49089946	49090262	317	44	0.952533	0.146126	0.806407	1070.33	3	DHH	CpG:_80	chr13	98486727	98486789	63	3	0.964679	0.188956	0.775723	20.1535	2	SMARCA2	CpG:_266	chr14	61812511	61813123	613	53	0.986706	0.363963	0.622743	434.819	3	SYT16	CpG:_55
chr2	126656128	126656572	445	39	0.975537	0.168436	0.807101	688.683	6	GYPC	CpG:_51	chr16	21646717	21646758	42	3	0.964679	0.188956	0.775723	20.1535	2	WNT2B	CpG:_143	chr9	136132446	136133537	1092	81	0.938134	0.314955	0.623179	1129.92	7	.	CpG:_51
chr13	25018615	25018924	310	20	0.906638	0.0995261	0.807112	307.953	5	.	CpG:_97	chr4	16190487	16190527	41	3	0.964679	0.188956	0.775723	20.1535	2	LRRC75B	CpG:_79	chr1	114152574	114153702	1129	47	0.951816	0.328565	0.62325	450.606	3	SYT6	CpG:_145
chr9	972891	972971	81	8	0.950074	0.142945	0.807129	100.097	3	.	CpG:_145	chr1	26933012	26933060	49	3	0.964679	0.188956	0.775723	20.1535	2	GPR75,ASB3	CpG:_60	chr9	17906561	17907020	460	26	0.987605	0.364346	0.623259	180.997	2	ADAMTSL1	CpG:_95
chr19	39099001	39099187	187	9	0.933181	0.126037	0.807144	114.826	3	ACP7	CpG:_25	chr7	45677955	45677989	35	3	0.964679	0.188956	0.775723	20.1535	2	GDF7	CpG:_143	chr2	229713793	229715154	1362	82	0.917361	0.294078	0.623283	731.811	3	DNER	CpG:_180
chr15	88769558	88769608	51	4	0.92632	0.119131	0.807189	36.6965	4	AKAP17A	CpG:_240	chr9	137582750	137582788	39	3	0.964679	0.188956	0.775723	20.1639	2	MTERF4	CpG:_59	chr9	126612507	126613924	1418	113	0.874079	0.250784	0.623295	1276.45	4	LMX1B	CpG:_463
chr2	176083405	176085557	2153	32	0.964658	0.157268	0.807389	527.221	4	.	CpG:_30	chr17	82751101	82751429	329	41	0.953869	0.178126	0.775743	850.688	7	FN3K,TBCD	CpG:_233	chr17	76021640	76021766	127	7	0.98296	0.359507	0.623453	34.0688	2	C14orf132	CpG:_110
chr7	65508957	65509191	235	23	0.986473	0.179044	0.807428	351.455	2	.	CpG:_168	chrX	137566080	137566257	178	14	0.934651	0.158727	0.775924	191.162	3	ZIC3	CpG:_225	chr4	52751499	52751593	95	8	0.986576	0.362988	0.623587	41.3418	2	ARHGAP6	CpG:_166
chr15	69681243	69681292	50	3	0.988384	0.180942	0.807442	26.72	5	SLC19A2	CpG:_92	chr8	140278775	140279976	1202	10	0.978773	0.202683	0.77609	109.898	7	NA	NA	chr1	39671616	39671936	321	16	0.842628	0.218958	0.623669	141.48	3	NT5C1A	CpG:_71
chr13	113109555	113111083	1529	174	0.977041	0.16945	0.80759	4525.54	8	F7	CpG:_369	chr11	69525019	69525159	141	4	0.963928	0.187321	0.776607	30.807	2	FAM171A2	CpG:_195	chr2	172087992	172088131	140	9	0.899015	0.27523	0.623785	52.1245	3	DLX1	CpG:_26
chr12	53986044	53986251	208	19	0.917158	0.109478	0.80768	371.314	6	HOXC10,HOXC-AS3	CpG:_112	chr2	239959869	239959956	88	3	0.969757	0.192561	0.777196	23.1247	4	NA	NA	chr14	105526163	105528914	2752	93	0.866175	0.242162	0.624013	811.26	3	TMEM121	CpG:_354
chr10	117138163	117138458	296	32	0.990071	0.18237	0.807701	730.435	4	VAX1	CpG:_190	chr2	240595192	240595264	73	6	0.966519	0.188956	0.777562	51.2574	2	NA	NA	chr15	65077901	65078079	179	12	0.982618	0.35854	0.624079	71.3014	2	KBTBD13	CpG:_156
chr3	98733221	98733264	44	8	0.884426	0.0764055	0.80802	111.084	5	NA	NA	chr6	104824795	104824858	64	6	0.966519	0.188956	0.777562	51.3437	2	NA	NA	chr10	133276652	133276979	328	39	0.936928	0.312846	0.624082	407.378	3	ADAM8	CpG:_55
chr9	97848058	97854145	6088	126	0.970733	0.162487	0.808246	2870.5	6	PTCSC2,FOXE1	CpG:_253	chr2	208227990	208228058	69	6	0.914888	0.137135	0.777753	54.1277	3	NA	NA	chr2	106065572	106065854	283	33	0.96291	0.338723	0.624187	332.99	5	ECRG4	CpG:_59
chr13	110306485	110307547	1063	115	0.959015	0.150746	0.808268	3208.93	8	COL4A2,COL4A1	CpG:_178	chr9	35888065	35888140	76	6	0.914888	0.137135	0.777753	54.2003	3	NA	NA	chr22	42500795	42500973	179	17	0.967097	0.342885	0.624212	110.916	1	SERHL	CpG:_77
chr3	86990603	86991162	560	50	0.977871	0.169473	0.808398	1084.53	6	VGLL3	CpG:_78	chr2	169362296	169362509	214	13	0.864952	0.086842	0.77811	202.488	5	LRP2	CpG:_119	chr12	53951474	53953184	1711	27	0.951872	0.32763	0.624242	176.167	2	.	CpG:_29
chr2	237627233	237628058	826	91	0.963477	0.154436	0.809041	2592.16	5	LRRFIP1	CpG:_124	chr12	15322345	15322911	567	27	0.937057	0.158932	0.778124	373.97	3	PTPRO,RERG	CpG:_61	chr1	156676501	156676924	424	51	0.964186	0.339925	0.624261	596.397	6	NES	CpG:_108
chr20	10172417	10172453	37	6	0.893951	0.084867	0.809084	77.8212	5	SNAP25-AS1	CpG:_35	chr3	119322538	119322583	46	5	0.851726	0.0734289	0.778297	49.0049	5	NA	NA	chr17	7107899	7108005	107	6	0.98436	0.36008	0.62428	31.0244	2	IQGAP2	CpG:_133
chr21	31557477	31559238	1762	126	0.937235	0.127974	0.809262	3539.98	8	TIAM1	CpG:_248	chr19	19188156	19189308	1153	7	0.972412	0.193708	0.778704	60.1775	2	NA	NA	chr15	52789466	52791271	1806	58	0.974236	0.349942	0.624294	576.722	3	ONECUT1	CpG:_236
chr20	1001980	1002575	596	58	0.948351	0.139078	0.809273	1555.04	6	RSPO4	CpG:_85	chr5	1270517	1270565	49	3	0.965311	0.186466	0.778845	21.7706	3	NA	NA	chr4	887984	888032	49	4	0.990483	0.365966	0.624517	19.7898	2	PCDH17	CpG:_222
chr18	7567662	7568699	1038	78	0.977873	0.168334	0.809538	1669.75	4	PTPRM	CpG:_285	chr8	144295070	144295127	58	4	0.965311	0.186466	0.778845	31.0757	2	VAT1L	CpG:_65	chr4	143700390	143701064	675	21	0.97109	0.346342	0.624748	197.677	4	FREM3	CpG:_123
chr2	148887908	148888101	194	15	0.986459	0.176585	0.809873	208.847	3	KIF5C,KIF5C-AS1	CpG:_28	chr2	8222235	8222263	29	3	0.968176	0.188956	0.77922	20.4491	2	SNHG27	CpG:_33	chr14	32932812	32939072	6261	101	0.912478	0.287634	0.624844	825.013	2	NPAS3	CpG:_105
chr2	216694386	216694574	189	20	0.952939	0.143025	0.809915	373.78	4	IGFBP5	CpG:_48	chr6	43888181	43888187	7	3	0.968176	0.188956	0.77922	20.4491	3	NA	NA	chr20	62475104	62476644	1541	104	0.960459	0.335586	0.624873	990.428	3	GATA5	CpG:_257
chr7	5321026	5321107	82	8	0.984096	0.174064	0.810032	90.564	2	TNRC18	CpG:_20	chr1	11937139	11937177	39	3	0.968176	0.188956	0.77922	20.4488	3	NA	NA	chr9	136659345	136659462	118	8	0.875608	0.250731	0.624877	49.7289	3	EGFL7	CpG:_22
chr9	114504638	114505092	455	60	0.958673	0.148383	0.81029	1352.97	7	WHRN	CpG:_165	chr19	3524625	3524662	38	3	0.968176	0.188956	0.77922	20.4488	3	NA	NA	chr4	133150855	133150890	36	3	0.971575	0.346362	0.625213	10.6048	2	TBX1	CpG:_70
chr7	151409368	151409904	537	60	0.931464	0.121087	0.810376	1553.13	14	WDR86-AS1,WDR86	CpG:_142	chr8	86372313	86372356	44	3	0.968176	0.188956	0.77922	20.4488	3	NA	NA	chr8	66962413	66963169	757	42	0.988096	0.362852	0.625245	462.279	6	TCF24	CpG:_231
chr11	22192830	22193702	873	14	0.963268	0.152678	0.81059	252.603	4	ANO5	CpG:_88	chr9	136494631	136494646	16	3	0.968176	0.188956	0.77922	20.4595	3	NA	NA	chrX	13689165	13689365	201	21	0.948963	0.323702	0.625261	157.112	3	RAB9A	CpG:_44
chr10	62815003	62815263	261	31	0.958628	0.147393	0.811234	724.933	6	EGR2	CpG:_321	chr2	158722233	158722291	59	3	0.968176	0.188956	0.77922	20.4595	3	NA	NA	chr4	20253374	20254274	901	3	0.966813	0.341471	0.625342	14.3143	1	LAMA1	CpG:_148
chr2	70984810	70984934	125	6	0.987671	0.176394	0.811277	70.9511	3	NA	NA	chr8	140539518	140539548	31	3	0.968176	0.188956	0.77922	20.4488	3	RASGEF1C	CpG:_45	chr5	155729046	155729629	584	13	0.959625	0.334228	0.625397	101.434	4	.	CpG:_125
chr4	108762596	108762663	68	9	0.953038	0.141702	0.811336	112.775	3	ETNPPL	CpG:_61	chr1	53106116	53106147	32	3	0.968176	0.188956	0.77922	20.4488	3	.	CpG:_22	chr1	20552035	20553705	1671	62	0.990391	0.364877	0.625513	856.715	3	FAM43B	CpG:_186
chr12	4809036	4810094	1059	81	0.964944	0.153511	0.811433	1684.43	6	KCNA6,GALNT8	CpG:_137	chr16	81433119	81433158	40	3	0.968176	0.188956	0.77922	20.4488	3	UNKL,GNPTG	CpG:_32	chr1	6340257	6340274	18	4	0.991653	0.365966	0.625687	19.9006	3	BICD2	CpG:_137
chr8	71547451	71547777	327	35	0.945256	0.133797	0.811459	742.461	4	EYA1	CpG:_99	chr16	50291608	50291642	35	3	0.968176	0.188956	0.77922	20.4488	3	LDLRAD4	CpG:_193	chr11	31817208	31817823	616	32	0.975952	0.350107	0.625844	296.277	4	PAX6,PAUPAR	CpG:_184
chr4	72569103	72569581	479	43	0.918504	0.106984	0.811521	1077.1	8	.	CpG:_29	chr1	27218643	27218673	31	3	0.968176	0.188956	0.77922	20.4488	3	GOLGA3	CpG:_101	chr7	100633044	100633264	221	8	0.96901	0.3431	0.62591	31.9583	1	PCOLCE	CpG:_113
chr2	131673738	131673779	42	4	0.917532	0.105888	0.811644	40.0556	4	NA	NA	chr6	37649084	37649185	102	12	0.936521	0.157154	0.779368	143.299	2	MDGA1	CpG:_44	chr4	8893039	8893244	206	19	0.973669	0.347523	0.626147	184.932	3	.	CpG:_249
chr17	56597584	56597796	213	19	0.930026	0.118374	0.811652	344.56	5	.	CpG:_31	chr8	140099721	140099830	110	3	0.877443	0.0979884	0.779455	25.0702	4	BCOR	CpG:_381	chr2	29921554	29921718	165	13	0.985658	0.359459	0.626199	154.525	3	ALK	CpG:_147
chr15	82647481	82648053	573	61	0.940702	0.12896	0.811743	1293.57	5	CPEB1-AS1,CPEB1	CpG:_214	chr10	30903114	30903145	32	3	0.96849	0.188956	0.779534	20.4676	2	NA	NA	chr19	50694731	50695697	967	64	0.962282	0.335955	0.626327	615.656	3	SHANK1	CpG:_106
chr10	101236967	101237099	133	6	0.933943	0.122149	0.811794	79.7381	3	NA	NA	chr3	46991558	46991583	26	3	0.96849	0.188956	0.779534	20.4676	3	BASP1	CpG:_59	chr21	46057654	46057776	123	5	0.953992	0.327589	0.626402	32.1098	10	.	CpG:_266
chr1	34929089	34929889	801	85	0.924739	0.11249	0.812249	1811.04	5	DLGAP3	CpG:_120	chr15	70841204	70841212	9	3	0.96849	0.188956	0.779534	20.4781	3	NA	NA	chr20	40687710	40688380	671	51	0.983005	0.356492	0.626513	538.814	4	MAFB	CpG:_319
chr20	63488219	63488643	425	47	0.910979	0.0985933	0.812386	1017.02	5	EEF1A2	CpG:_112	chr20	35261691	35261715	25	3	0.96849	0.188956	0.779534	20.4781	3	NA	NA	chr22	32175814	32176593	780	44	0.961858	0.335252	0.626607	452.409	4	.	CpG:_52
chr1	90851111	90851527	417	17	0.986822	0.174101	0.812722	238.381	2	LINC01763,LINC02609	CpG:_103	chr19	2200697	2200760	64	3	0.96849	0.188956	0.779534	20.4676	2	MAPK8IP2	CpG:_140	chr10	37634657	37634668	12	3	0.987769	0.361115	0.626653	15.25	3	.	CpG:_123
chr2	47569713	47572026	2314	160	0.964099	0.151113	0.812986	3786.83	4	MSH2,KCNK12	CpG:_249	chr13	97242950	97242980	31	3	0.96849	0.188956	0.779534	20.4676	3	CIDEA	CpG:_90	chr1	247131310	247131451	142	7	0.990205	0.363547	0.626659	49.6195	3	NA	NA
chr2	44802045	44802752	708	37	0.974269	0.161144	0.813125	736.04	9	.	CpG:_82	chr17	78698148	78698215	68	9	0.940144	0.160383	0.779761	109.411	5	NA	NA	chr22	50267848	50271493	3646	26	0.875205	0.248366	0.626839	218.502	2	MAPK11	CpG:_175
chr8	133570226	133571271	1046	49	0.959062	0.145504	0.813557	1092.96	9	ST3GAL1	CpG:_249	chr17	32519455	32519646	192	22	0.955501	0.175545	0.779956	350.487	3	MYO1D	CpG:_63	chr19	13097530	13098074	545	24	0.836013	0.209171	0.626842	221.99	4	LYL1,NFIX	CpG:_179
chr13	35471087	35471327	241	23	0.952681	0.138812	0.813869	462.195	6	NBEA	CpG:_54	chr8	143883564	143883577	14	4	0.846046	0.0658346	0.780211	41.1203	6	NA	NA	chr22	19758733	19764999	6267	111	0.944127	0.317146	0.626982	1840.51	5	TBX1	CpG:_23
chrX	2584122	2584684	563	66	0.989238	0.174792	0.814447	1640.71	6	.	CpG:_147	chr7	155806161	155806274	114	8	0.971162	0.190421	0.780741	85.4038	2	SHH	CpG:_542	chr2	153476876	153478926	2051	52	0.956581	0.329431	0.627151	378.533	2	RPRM	CpG:_88
chr4	1472164	1472270	107	11	0.963771	0.148828	0.814943	163.511	3	.	CpG:_107	chr2	126656101	126656532	432	43	0.888292	0.107271	0.781021	740.939	7	GYPC	CpG:_51	chr11	49560915	49561003	89	5	0.989274	0.362086	0.627188	23.5074	3	NA	NA
chr15	79431655	79433096	1442	127	0.974108	0.158153	0.815955	3281.27	7	MINAR1	CpG:_165	chr17	42687606	42687699	94	4	0.90366	0.122457	0.781202	33.3686	4	NA	NA	chr12	106581371	106581561	191	19	0.979517	0.352322	0.627195	166.454	3	.	CpG:_52
chr1	52602261	52602860	600	58	0.961596	0.145465	0.816131	1272.19	5	GPX7	CpG:_89	chr19	18155884	18156038	155	15	0.953086	0.171548	0.781537	231.382	3	PIK3R2	CpG:_26	chr18	31041448	31041635	188	11	0.989468	0.362204	0.627263	72.9229	3	DSC3	CpG:_128
chr8	144266245	144266780	536	82	0.952923	0.136558	0.816365	2250.58	12	BOP1,SCX	CpG:_120	chr8	39088296	39088411	116	7	0.962128	0.179978	0.78215	65.3105	2	NA	NA	chr21	45590805	45591184	380	12	0.943645	0.316378	0.627267	55.0047	2	.	CpG:_113
chr2	55923653	55923774	122	15	0.931257	0.114598	0.816659	257.032	3	EFEMP1	CpG:_50	chr17	64847511	64847628	118	8	0.964224	0.181936	0.782288	82.5228	2	NA	NA	chr9	124450368	124450481	114	9	0.882517	0.255149	0.627368	52.8763	2	.	CpG:_36
chr19	38770268	38770389	122	15	0.987576	0.170906	0.81667	250.469	3	CAPN12,LGALS7	CpG:_161	chr19	53193372	53193396	25	3	0.849623	0.067312	0.782311	23.8563	5	EPHB2	CpG:_162	chr22	44535592	44535623	32	3	0.98034	0.35292	0.627419	15.0186	1	TSPYL2	CpG:_42
chr1	38804039	38804337	299	48	0.990614	0.173563	0.817052	1072.09	4	.	CpG:_72	chr21	38944306	38944325	20	3	0.971303	0.188956	0.782347	20.7301	3	MFAP3L	CpG:_142	chr3	133927290	133927665	376	39	0.93668	0.309137	0.627544	418.64	3	.	CpG:_59
chr11	130427818	130428609	792	97	0.947632	0.130529	0.817103	2800.27	8	ADAMTS8	CpG:_121	chr4	24648045	24648058	14	3	0.971303	0.188956	0.782347	20.7301	3	NA	NA	chr16	86894411	86894539	129	6	0.98883	0.361218	0.627612	36.0328	8	HTRA4	CpG:_78
chr13	28099967	28100413	447	37	0.891901	0.0747928	0.817108	865.864	7	FLT3	CpG:_118	chr2	74436135	74436328	194	12	0.951668	0.169234	0.782434	139.689	3	RTKN	CpG:_38	chr22	21657802	21657990	189	20	0.933008	0.305389	0.627619	139.611	3	.	CpG:_102
chr5	180352394	180354204	1811	136	0.949536	0.13234	0.817196	3424.19	6	GFPT2	CpG:_211	chr17	81618425	81618555	131	10	0.964526	0.181851	0.782675	107.501	2	NA	NA	chr10	17228744	17229484	741	41	0.99078	0.363127	0.627653	415.148	4	VIM-AS1,VIM	CpG:_195
chr10	101839848	101839963	116	11	0.986255	0.168697	0.817558	148.92	2	NA	NA	chr18	13243627	13243665	39	4	0.879352	0.0955308	0.783821	37.6266	4	BFSP1	CpG:_105	chr19	10513918	10514696	779	54	0.985336	0.357665	0.627671	581.497	3	S1PR5	CpG:_147
chr15	89406463	89407548	1086	6	0.944853	0.127228	0.817625	118.533	2	.	CpG:_124	chr7	98826332	98826403	72	4	0.869938	0.085722	0.784216	41.6012	5	NA	NA	chr5	3197707	3200238	2532	5	0.990645	0.362914	0.62773	32.8132	2	MEX3D	CpG:_210
chr13	36673759	36674168	410	44	0.969175	0.151437	0.817738	1060.5	6	SERTM1	CpG:_60	chr22	24155864	24156942	1079	85	0.961627	0.17695	0.784677	1478.84	4	CABIN1	CpG:_70	chr4	81214859	81215112	254	31	0.982952	0.355127	0.627826	331.214	7	PRKG2	CpG:_73
chr16	87602403	87604009	1607	153	0.958665	0.140802	0.817863	4072.92	6	JPH3	CpG:_163	chr19	57217462	57217486	25	3	0.973656	0.188956	0.7847	20.938	3	NA	NA	chr17	35741474	35741638	165	5	0.878842	0.250871	0.627971	27.9499	3	GJD3	CpG:_150
chr4	183905728	183906329	602	67	0.963996	0.145907	0.818088	1496.04	5	STOX2	CpG:_191	chr2	235747687	235747703	17	3	0.973656	0.188956	0.7847	20.9489	3	NA	NA	chr11	71607132	71607482	351	28	0.95901	0.330987	0.628023	228.432	2	UNC93B6	CpG:_111
chr2	24049674	24049769	96	10	0.957495	0.139348	0.818147	148.324	3	NA	NA	chr19	33095693	33095706	14	3	0.973656	0.188956	0.7847	20.9489	3	KATNAL2	CpG:_148	chr4	176195488	176195684	197	15	0.960277	0.331893	0.628384	92.0138	2	SPATA4	CpG:_34
chr10	98031078	98031197	120	15	0.966879	0.148619	0.81826	275.277	4	CRTAC1	CpG:_144	chr22	20481122	20481133	12	3	0.973656	0.188956	0.7847	20.9489	3	.	CpG:_81	chr20	23048463	23048935	473	40	0.966403	0.337936	0.628467	401.331	4	THBD	CpG:_312
chrX	9790211	9790294	84	3	0.984921	0.166502	0.818419	25.8052	2	NA	NA	chr8	144807370	144807387	18	3	0.973656	0.188956	0.7847	20.9489	3	.	CpG:_24	chr17	81481217	81481717	501	68	0.982218	0.353614	0.628604	899.071	5	LINC01971	CpG:_91
chr10	133073144	133073182	39	5	0.931186	0.112388	0.818798	52.1363	3	NA	NA	chr12	57198504	57198513	10	3	0.973656	0.188956	0.7847	20.938	3	HCRTR1	CpG:_64	chr1	156920581	156924120	3540	44	0.911448	0.282803	0.628645	356.888	3	LRRC71	CpG:_62
chr2	98347393	98347457	65	9	0.947003	0.128166	0.818838	125.847	15	CNGA3	CpG:_114	chr5	173234072	173234129	58	6	0.913273	0.128191	0.785083	63.4937	3	NKX2-5	CpG:_31	chr8	62248279	62249316	1038	59	0.974081	0.345421	0.62866	600.102	3	NKAIN3	CpG:_120
chr2	240452984	240453924	941	58	0.931962	0.11305	0.818912	1533.68	5	GPC1	CpG:_223	chr2	219496697	219496889	193	19	0.929867	0.144754	0.785113	304.004	5	ASIC4-AS1,SPEGNB	CpG:_138	chr4	92305517	92305635	119	14	0.960481	0.331732	0.628749	109.551	2	GRID2	CpG:_63
chr14	34648717	34648733	17	5	0.984513	0.165455	0.819059	49.2305	2	NA	NA	chr19	2524697	2524783	87	6	0.961802	0.176309	0.785493	54.4039	2	GNG7	CpG:_46	chr17	21511353	21511542	190	16	0.934751	0.305973	0.628778	137.528	2	LINC02693	CpG:_81
chr2	50346409	50346507	99	5	0.984513	0.165455	0.819059	49.2395	2	NA	NA	chr14	65693379	65693399	21	3	0.894061	0.107619	0.786442	22.2042	4	NA	NA	chr9	23851035	23851203	169	12	0.931294	0.302466	0.628828	78.8346	2	.	CpG:_54
chr12	122987542	122987633	92	6	0.985805	0.166502	0.819304	65.318	2	NA	NA	chr11	2550413	2550427	15	3	0.894061	0.107619	0.786442	22.2049	4	NA	NA	chr2	3606822	3606884	63	5	0.897832	0.268982	0.628851	23.9782	2	NA	NA
chr18	7116854	7117318	465	27	0.971886	0.15245	0.819436	638.135	3	LAMA1	CpG:_148	chr7	4677672	4677723	52	5	0.838928	0.0521562	0.786772	62.7571	7	NA	NA	chr2	176083081	176087904	4824	63	0.982066	0.353108	0.628958	542.271	3	.	CpG:_19
chr15	98428417	98428506	90	14	0.965528	0.145922	0.819607	239.155	3	.	CpG:_41	chrX	40094241	40094409	169	10	0.959244	0.172278	0.786966	141.665	3	BCOR	CpG:_1095	chr22	45310551	45310752	202	11	0.817937	0.188742	0.629195	58.972	2	FAM118A	CpG:_111
chr5	43396700	43396916	217	14	0.970884	0.151189	0.819695	221.817	3	CCL28	CpG:_51	chr4	102192166	102192233	68	3	0.886454	0.0993224	0.787132	24.0165	5	.	CpG:_43	chr7	91265712	91265890	179	10	0.988096	0.358861	0.629236	61.8578	8	FZD1	CpG:_255
chr10	132036371	132037289	919	74	0.917778	0.0979528	0.819825	2290.61	6	JAKMIP3	CpG:_118	chr8	66432263	66432621	359	35	0.94383	0.156557	0.787273	845.984	8	ADHFE1	CpG:_51	chr15	92393865	92394927	1063	31	0.96954	0.340259	0.629281	309.564	4	ST8SIA2	CpG:_170
chr9	976261	977474	1214	62	0.97514	0.155213	0.819928	1364.7	4	DMRT3	CpG:_145	chr6	28399796	28399873	78	8	0.905726	0.118324	0.787402	89.9493	3	ZSCAN12	CpG:_40	chr4	52751017	52751183	167	18	0.98791	0.358454	0.629455	145.236	2	ERVMER34-1,LINC01618	CpG:_54
chr20	62980967	62981020	54	6	0.986591	0.166502	0.82009	65.5301	3	.	CpG:_26	chr7	92227943	92228027	85	7	0.964598	0.176659	0.787939	69.8609	2	NA	NA	chr20	49483851	49484132	282	32	0.945953	0.316427	0.629526	302.851	3	KCNB1	CpG:_209
chr1	14598896	14598945	50	3	0.986591	0.166502	0.82009	25.9808	3	SIMC1	CpG:_92	chr14	68959050	68963133	4084	3	0.894706	0.105757	0.788949	20.5136	3	ADAMTS18	CpG:_99	chr2	24009730	24010206	477	42	0.970143	0.340519	0.629624	581.995	5	MFSD2B	CpG:_66
chr19	4366736	4366775	40	3	0.986591	0.166502	0.82009	25.9808	3	ZNF496	CpG:_61	chr19	55406170	55406251	82	3	0.971785	0.1816	0.790184	24.9266	5	NA	NA	chr11	46295332	46295622	291	26	0.823287	0.19357	0.629717	251.683	3	CREB3L1	CpG:_56
chr16	2624324	2624355	32	3	0.986591	0.166502	0.82009	25.9808	3	FIZ1	CpG:_142	chr8	140578374	140580116	1743	11	0.905808	0.115131	0.790677	176.847	3	NA	NA	chr1	1630711	1632421	1711	94	0.921231	0.291375	0.629856	938.555	3	MIB2,MMP23B	CpG:_612
chr15	82048230	82048271	42	3	0.986591	0.166502	0.82009	25.9808	2	PRDM16	CpG:_65	chr20	47208975	47209024	50	5	0.921143	0.130455	0.790687	48.2723	3	NA	NA	chr9	93959310	93960906	1597	32	0.960511	0.330628	0.629883	287.897	3	BARX1-DT	CpG:_181
chr1	27634107	27634346	240	21	0.953156	0.132923	0.820233	345.567	5	FGR	CpG:_59	chr9	13279173	13279704	532	61	0.908805	0.117153	0.791651	1534.53	7	MPDZ	CpG:_144	chr1	16693515	16693756	242	32	0.975739	0.345848	0.629891	336.401	6	ESPNP	CpG:_241
chr9	113237	117536	4300	102	0.947246	0.126981	0.820265	2353.54	4	FOXD4	CpG:_122	chr17	60149897	60150081	185	20	0.951895	0.159893	0.792002	317.829	3	CA4	CpG:_61	chr20	62551106	62551802	697	30	0.961423	0.331461	0.629962	201.588	2	MIR1-1HG,MIR1-1HG-AS1	CpG:_81
chr1	228464194	228464278	85	8	0.927801	0.107429	0.820371	106.892	4	H2BU2P	CpG:_84	chr5	179679323	179679410	88	9	0.967717	0.175614	0.792103	101.873	3	CBY3,CANX,HMGB3P22	CpG:_121	chr15	88247130	88247749	620	9	0.987445	0.357418	0.630027	51.0638	3	NA	NA
chr3	186360922	186361562	641	21	0.97548	0.155041	0.820439	314.036	3	DGKG	CpG:_94	chr16	81968	82027	60	4	0.964135	0.171889	0.792246	34.0155	2	SYNE1	CpG:_64	chr2	10079825	10080127	303	30	0.950145	0.319932	0.630213	250.5	2	CYS1	CpG:_171
chr4	17781379	17781582	204	24	0.948401	0.127945	0.820456	460.722	4	FAM184B	CpG:_91	chr11	67492972	67493008	37	5	0.927562	0.134601	0.792961	47.0599	4	PITPNM1	CpG:_161	chr3	62369026	62370648	1623	49	0.975423	0.34513	0.630293	432.716	3	FEZF2	CpG:_29
chr5	180590389	180590451	63	7	0.982935	0.162379	0.820557	71.3319	4	SCGB3A1	CpG:_167	chr4	41746416	41746484	69	4	0.882013	0.0889327	0.793081	37.4945	5	NA	NA	chr5	123088577	123089364	788	34	0.964378	0.334006	0.630372	287.711	2	PRDM6	CpG:_183
chr11	17475917	17476049	133	13	0.933129	0.112559	0.82057	220.806	4	ABCC8	CpG:_93	chr3	181810038	181810043	6	3	0.89206	0.0989736	0.793086	28.815	7	.	CpG:_84	chr17	74351947	74352156	210	23	0.990299	0.359828	0.630472	246.027	3	KIF19	CpG:_54
chr19	37466984	37469316	2333	31	0.970277	0.14936	0.820918	503.678	3	ZNF569,ZNF570	CpG:_64	chr21	44971248	44971405	158	9	0.936082	0.142158	0.793924	103.506	2	NA	NA	chr19	18789811	18791498	1688	63	0.970629	0.340146	0.630483	808.149	3	COMP	CpG:_264
chr19	646975	647005	31	5	0.986492	0.165455	0.821038	49.5371	2	RNF126	CpG:_153	chrX	134172152	134173695	1544	12	0.95828	0.164043	0.794237	118.282	2	.	CpG:_111	chr1	52843548	52843573	26	7	0.981591	0.350967	0.630625	39.3998	1	.	CpG:_35
chr13	27014560	27014612	53	5	0.986574	0.165455	0.821119	49.5556	2	NA	NA	chr2	47571831	47572026	196	8	0.880059	0.085584	0.794475	134.43	5	MSH2,KCNK12	CpG:_249	chr2	44942423	44944420	1998	34	0.979103	0.348471	0.630632	218.384	2	SIX3	CpG:_167
chr7	155787187	155787632	446	48	0.97975	0.158458	0.821292	1147.38	6	.	CpG:_67	chr13	106493212	106493378	167	7	0.963252	0.166845	0.796407	70.0509	2	EFNB2	CpG:_29	chr15	73752551	73753420	870	70	0.952973	0.322337	0.630636	668.549	4	INSYN1-AS1,INSYN1	CpG:_136
chr3	197001881	197001910	30	3	0.987818	0.166502	0.821316	26.1267	3	NA	NA	chr6	105994144	105994240	97	14	0.952613	0.155941	0.796671	211.388	5	PRDM1	CpG:_91	chr8	138497307	138497527	221	20	0.914961	0.284295	0.630666	174.572	4	FAM135B	CpG:_119
chr7	158559481	158559519	39	4	0.98942	0.16806	0.82136	38.2865	4	ZNF667,ZNF667-AS1	CpG:_148	chr10	86503018	86503144	127	5	0.974522	0.177689	0.796833	55.0198	4	NA	NA	chr3	123027130	123027169	40	3	0.935216	0.304424	0.630793	15.016	1	NA	NA
chr1	156010063	156010071	9	3	0.987928	0.166502	0.821427	26.1615	3	.	CpG:_27	chr17	82830498	82830700	203	8	0.97707	0.179894	0.797176	139.907	6	NA	NA	chr3	181711790	181712927	1138	74	0.936898	0.306088	0.63081	796.952	3	SOX2,SOX2-OT	CpG:_102
chr2	130963526	130964362	837	87	0.976987	0.155462	0.821524	2108.32	5	ARHGEF4	CpG:_107	chr20	34558070	34559064	995	78	0.936281	0.138995	0.797286	1781.24	10	MAP1LC3A	CpG:_101	chr8	143430119	143430251	133	21	0.786829	0.1559	0.630929	215.347	3	MAFA	CpG:_299
chr1	240092079	240092142	64	7	0.945225	0.12355	0.821675	80.3906	3	FMN2	CpG:_185	chr14	36659911	36663505	3595	20	0.956891	0.159419	0.797472	275.854	2	PAX9	CpG:_87	chr1	88462564	88462868	305	45	0.953494	0.322509	0.630984	602.992	4	PKN2-AS1	CpG:_63
chr8	143429071	143430276	1206	98	0.921061	0.0990496	0.822011	2398.18	6	MAFA	CpG:_299	chr8	141209099	141210374	1276	11	0.958224	0.160357	0.797867	144.506	3	SLC45A4	CpG:_17	chr8	90985294	90985552	259	21	0.985557	0.354487	0.631069	136.933	2	C8orf88	CpG:_78
chr17	35448332	35449710	1379	9	0.899831	0.0776532	0.822178	103.759	3	.	CpG:_28	chr1	118755702	118755801	100	4	0.963875	0.165937	0.797938	29.7213	2	NA	NA	chr7	49774075	49775878	1804	70	0.955059	0.323926	0.631133	718.19	5	VWC2	CpG:_249
chr9	121699166	121699756	591	41	0.954952	0.13269	0.822262	801.037	4	DAB2IP	CpG:_121	chr8	140549066	140549169	104	11	0.913279	0.115335	0.797944	172.128	6	AGO2	CpG:_20	chr5	52937	53785	849	53	0.986789	0.355642	0.631147	562.218	4	.	CpG:_106
chr7	134458696	134459366	671	50	0.929317	0.107022	0.822295	1345.43	8	AKR1B1	CpG:_93	chr1	52842868	52843490	623	51	0.900905	0.102691	0.798214	1071.57	7	ZYG11A	CpG:_110	chr9	124015294	124018654	3361	95	0.960839	0.329521	0.631318	1080.36	3	LHX2	CpG:_244
chr5	83472741	83473119	379	13	0.985948	0.16361	0.822337	147.563	2	VCAN	CpG:_61	chr21	36707706	36709052	1347	53	0.960372	0.162121	0.79825	1283.1	8	SIM2	CpG:_150	chr1	229432970	229434872	1903	52	0.947095	0.31574	0.631355	405.41	3	ACTA1	CpG:_245
chr9	134641568	134642374	807	94	0.934396	0.1118	0.822597	2533.01	9	COL5A1	CpG:_91	chr14	50214921	50214996	76	3	0.963601	0.165155	0.798446	23.3777	2	NA	NA	chr9	89177673	89178493	821	79	0.98189	0.350502	0.631388	885.721	6	SHC3	CpG:_90
chr4	1171256	1172138	883	10	0.967376	0.144576	0.8228	184.405	2	SPON2	CpG:_194	chr14	67857923	67857996	74	3	0.963601	0.165155	0.798446	23.3673	2	ZNF530	CpG:_53	chr8	17026755	17027803	1049	75	0.987716	0.356235	0.631481	941.813	5	MICU3	CpG:_101
chr3	128492312	128492388	77	7	0.98559	0.162206	0.823384	85.8752	3	GATA2,GATA2-AS1	CpG:_515	chr12	111724397	111724476	80	3	0.963601	0.165155	0.798446	23.3777	2	NA	NA	chr10	116627511	116627836	326	24	0.968922	0.337392	0.631531	233.62	4	PNLIPRP2	CpG:_51
chr19	18895356	18896384	1029	95	0.924468	0.100586	0.823882	2964.75	5	GDF1,CERS1	CpG:_152	chr22	38723391	38723469	79	3	0.963601	0.165155	0.798446	23.3673	2	ANKRD19P	CpG:_212	chr12	104456691	104457275	585	24	0.977337	0.345803	0.631534	177.17	11	CHST11	CpG:_164
chr2	132037912	132038205	294	26	0.959679	0.135486	0.824193	451.077	3	.	CpG:_129	chr6	43834215	43834253	39	3	0.963601	0.165155	0.798446	23.3642	2	NA	NA	chr9	98708262	98709903	1642	144	0.976543	0.34487	0.631673	1532.44	4	GABBR2	CpG:_230
chr5	181059112	181059471	360	32	0.958552	0.134293	0.824259	721.412	8	BTNL9	CpG:_89	chr20	51965813	51965871	59	3	0.963601	0.165155	0.798446	23.3642	2	NA	NA	chr3	128617674	128617816	143	15	0.859137	0.227405	0.631733	126.787	3	.	CpG:_59
chr20	43915892	43916126	235	25	0.93118	0.106846	0.824334	528.476	6	TOX2	CpG:_209	chr20	62404797	62404852	56	3	0.963601	0.165155	0.798446	23.3642	2	NA	NA	chr15	79090190	79091691	1502	44	0.987674	0.355752	0.631922	500.106	2	RASGRF1	CpG:_178
chr6	41638174	41639357	1184	53	0.976164	0.151763	0.824402	1204.61	4	MDFI	CpG:_172	chr9	133956042	133956091	50	3	0.963601	0.165155	0.798446	23.3642	2	ONECUT2	CpG:_458	chr13	27789821	27792838	3018	50	0.959948	0.327994	0.631954	358.783	2	GSX1	CpG:_158
chr15	89399622	89399781	160	21	0.883984	0.0593663	0.824617	519.064	10	.	CpG:_111	chr1	84620594	84621164	571	37	0.90549	0.107016	0.798474	629.591	5	.	CpG:_42	chr7	35257670	35261202	3533	60	0.97279	0.340615	0.632175	638.448	4	.	CpG:_19
chr22	50178241	50178260	20	3	0.883592	0.0588809	0.824711	28.7083	6	BICC1	CpG:_121	chr9	41123567	41123609	43	4	0.859318	0.0604308	0.798888	40.8151	7	FRG1HP	CpG:_103	chr10	23191769	23192050	282	29	0.916366	0.284189	0.632177	339.836	7	PTF1A	CpG:_169
chr1	32465197	32465371	175	17	0.929526	0.104387	0.825139	295.846	4	ZBTB8B	CpG:_54	chr11	119422052	119422124	73	11	0.900032	0.100775	0.799257	184.57	8	USP2-AS1,THY1	CpG:_22	chr4	112514697	112515298	602	24	0.987051	0.354811	0.63224	187.837	6	NEUROG2,NEUROG2-AS1	CpG:_181
chr8	64576176	64576258	83	6	0.929695	0.10416	0.825535	82.9181	6	.	CpG:_40	chr16	70710041	70710108	68	5	0.917479	0.117757	0.799722	46.1602	3	NA	NA	chr2	240832502	240832721	220	20	0.903321	0.270602	0.632719	161.345	2	.	CpG:_60
chr2	118224581	118224691	111	8	0.960169	0.134603	0.825566	105.157	4	.	CpG:_71	chr13	20731866	20731937	72	5	0.916212	0.116167	0.800046	52.2084	4	NA	NA	chr7	137846987	137847267	281	20	0.98519	0.35244	0.63275	139.372	2	DGKI	CpG:_117
chr17	58756323	58756700	378	37	0.938171	0.112434	0.825736	726.124	7	PPM1E	CpG:_98	chr18	22166170	22166220	51	5	0.928304	0.128154	0.800151	49.6097	4	GATA6,GATA6-AS1	CpG:_549	chr5	171315273	171316308	1036	25	0.984282	0.351322	0.63296	245.401	3	.	CpG:_72
chr6	7727491	7727927	437	43	0.93804	0.111819	0.826221	981.5	4	BMP6	CpG:_203	chr4	155376618	155376753	136	10	0.905122	0.103988	0.801135	149.708	6	MAP9	CpG:_54	chr9	124013898	124015257	1360	16	0.919119	0.286063	0.633056	123.796	2	LHX2	CpG:_244
chr17	76074337	76074462	126	12	0.948596	0.122049	0.826546	190.815	5	GALR2,ZACN	CpG:_263	chr19	58382662	58382736	75	5	0.965297	0.164145	0.801151	44.8875	2	NA	NA	chr21	36697883	36700956	3074	15	0.922609	0.289497	0.633112	85.7225	2	SIM2	CpG:_441
chr17	58249404	58249661	258	12	0.922911	0.0962968	0.826615	251.905	6	LPO	CpG:_49	chr9	77411385	77411445	61	5	0.965297	0.164145	0.801151	44.824	2	NA	NA	chr18	12911028	12911207	180	18	0.968735	0.335567	0.633168	149.697	5	STK25P1,PTPN2	CpG:_144
chr16	8589224	8589879	656	31	0.91915	0.0923461	0.826804	729.353	4	TMEM114	CpG:_80	chr5	178774529	178774579	51	5	0.965297	0.164145	0.801151	44.8224	2	NA	NA	chr6	18277078	18277337	260	17	0.978982	0.345789	0.633193	151.363	3	.	CpG:_58
chr3	13073392	13073698	307	31	0.986852	0.159976	0.826876	759.845	5	IQSEC1	CpG:_76	chr16	30896264	30896403	140	4	0.905004	0.10369	0.801314	53.7475	3	NA	NA	chr22	46737994	46738067	74	12	0.965861	0.332577	0.633284	71.3296	1	CERK	CpG:_111
chr10	47038124	47038247	124	6	0.944897	0.117989	0.826909	69.6241	2	NA	NA	chr19	50314956	50314975	20	3	0.893689	0.0921852	0.801504	26.1948	4	BTBD11	CpG:_203	chr19	9913288	9914224	937	59	0.953948	0.320626	0.633321	581.921	3	OLFM2	CpG:_166
chr22	15749217	15749302	86	3	0.983347	0.15629	0.827057	24.487	2	CYP2F1	CpG:_36	chr1	51251328	51251392	65	11	0.975001	0.172909	0.802092	163.028	4	NA	NA	chr17	44385592	44386121	530	25	0.903396	0.269949	0.633447	212.18	3	ITGA2B	CpG:_68
chr2	174682216	174683088	873	93	0.954211	0.126592	0.827619	2396.63	6	WIPF1	CpG:_122	chr20	38925521	38925571	51	3	0.967638	0.165155	0.802483	23.7269	3	NA	NA	chr9	121369899	121370239	341	16	0.957822	0.324351	0.633471	90.2689	2	STOM	CpG:_85
chr6	77463364	77463479	116	11	0.988535	0.160848	0.827687	207.081	7	HTR1B	CpG:_132	chr1	28167740	28167787	48	3	0.967638	0.165155	0.802483	23.7269	3	TMEM259,GRIN3B	CpG:_326	chr10	123142609	123146119	3511	15	0.987318	0.353829	0.633489	123.472	2	.	CpG:_56
chr11	123430487	123431144	658	34	0.988704	0.160448	0.828256	725.459	3	GRAMD1B	CpG:_90	chrX	104254737	104254915	179	7	0.964183	0.161641	0.802542	72.3222	2	ESX1	CpG:_102	chr11	69774373	69775166	794	69	0.962217	0.328696	0.633521	685.614	3	FGF4	CpG:_196
chr2	104845024	104845303	280	20	0.988342	0.159001	0.829341	453.279	5	PANTR1	CpG:_210	chr10	15270044	15270082	39	4	0.970383	0.167336	0.803046	35.5383	4	FAM163B	CpG:_40	chr1	151906248	151906277	30	3	0.909655	0.276033	0.633622	15.7013	2	NA	NA
chr17	44829545	44830589	1045	112	0.92826	0.0987368	0.829524	3048.57	6	GJC1	CpG:_166	chr2	113277112	113277674	563	14	0.915302	0.11218	0.803121	174.174	3	PAX8	CpG:_131	chr10	15719490	15720027	538	59	0.959916	0.326246	0.63367	628.82	4	ITGA8	CpG:_72
chr1	100539432	100540164	733	70	0.945828	0.115439	0.83039	1793.68	5	GPR88	CpG:_146	chr8	30912030	30912261	232	31	0.893932	0.0907546	0.803177	685.674	5	TEX15	CpG:_89	chr4	2058273	2060746	2474	191	0.971176	0.337502	0.633674	1923.91	3	NAT8L	CpG:_309
chr9	13278701	13279674	974	60	0.96509	0.134595	0.830495	1351.62	4	MPDZ	CpG:_144	chr12	132807052	132807135	84	5	0.967408	0.164145	0.803263	45.2092	3	NA	NA	chr11	17475921	17476758	838	45	0.975119	0.341302	0.633817	461.164	4	ABCC8	CpG:_93
chr8	7227812	7227933	122	7	0.949174	0.118525	0.830649	90.5055	4	.	CpG:_60	chr2	238940999	238941098	100	3	0.959229	0.155096	0.804134	21.4941	3	ZSCAN1	CpG:_102	chr2	218871445	218873774	2330	70	0.970464	0.336544	0.633919	747.165	5	WNT6	CpG:_86
chr20	59024627	59024743	117	3	0.986468	0.155812	0.830656	29.6873	2	OSBPL6	CpG:_177	chr16	3734932	3734977	46	3	0.975506	0.170894	0.804612	30.0074	4	MNX1-AS2,MNX1	CpG:_287	chr11	63999388	63999704	317	18	0.924677	0.290615	0.634061	156.047	3	OTUB1,MACROD1	CpG:_211
chr2	25378296	25378408	113	3	0.986468	0.155812	0.830656	29.6872	2	NA	NA	chr17	78967228	78971076	3849	6	0.921175	0.11621	0.804964	64.5386	2	NA	NA	chr6	5113295	5113412	118	5	0.984362	0.35018	0.634182	28.899	2	ACOXL,BCL2L11,MIR4435-2HG	CpG:_536
chr1	107964768	107965258	491	66	0.985655	0.154907	0.830748	2079.21	5	VAV3-AS1,VAV3	CpG:_97	chr9	33291773	33291857	85	4	0.910617	0.105197	0.805419	39.6548	3	OSTM1,NR2E1	CpG:_369	chr17	73952418	73952509	92	11	0.905494	0.271041	0.634453	74.3405	2	.	CpG:_76
chr20	46894565	46895326	762	68	0.945547	0.114658	0.830888	1795.38	5	EYA2	CpG:_44	chr7	72832097	72832151	55	3	0.9706	0.165155	0.805445	24.0325	3	NA	NA	chr14	101528431	101528550	120	3	0.895551	0.26102	0.634531	19.2007	2	ATP2B3	CpG:_104
chr7	158992835	158993031	197	14	0.929868	0.0988034	0.831064	238.561	5	.	CpG:_41	chr7	75986414	75986455	42	3	0.9706	0.165155	0.805445	24.0287	3	PNCK	CpG:_116	chr2	236237049	236237885	837	89	0.967636	0.33306	0.634577	978.242	3	ASB18	CpG:_37
chr19	58154922	58155400	479	21	0.987204	0.155966	0.831238	322.903	3	ZNF329	CpG:_79	chr7	128463662	128463694	33	5	0.969628	0.164145	0.805483	45.5724	2	NA	NA	chr20	59604920	59605388	469	47	0.987182	0.352564	0.634618	650.241	6	PHACTR3	CpG:_102
chr8	96493657	96495080	1424	67	0.939355	0.107941	0.831414	1614.67	7	SDC2	CpG:_160	chr20	35010097	35010148	52	5	0.969628	0.164145	0.805483	45.5724	2	NA	NA	chr13	30906254	30906920	667	45	0.949667	0.314904	0.634763	400.232	3	TEX26-AS1,MEDAG	CpG:_91
chr6	112253819	112253997	179	13	0.988414	0.156901	0.831513	221.189	3	LAMA4-AS1,LAMA4	CpG:_36	chr14	105347957	105348030	74	3	0.970868	0.165155	0.805713	24.0429	3	NA	NA	chr2	85132517	85133792	1276	57	0.949445	0.314539	0.634906	556.225	3	TCF7L1	CpG:_218
chr19	57769821	57769896	76	5	0.985366	0.153826	0.83154	53.755	2	ZNF586	CpG:_51	chr20	57664133	57664223	91	6	0.931814	0.126023	0.805791	69.516	4	NA	NA	chr8	545482	545927	446	41	0.990365	0.355432	0.634933	355.389	3	TDRP	CpG:_189
chr12	24561575	24563344	1770	37	0.953815	0.121936	0.831879	876.762	5	SOX5	CpG:_92	chr3	48661540	48661905	366	37	0.961586	0.155545	0.806042	719.882	5	CELSR3,LINC02585	CpG:_297	chr11	66568178	66568663	486	43	0.987398	0.352461	0.634937	433.333	6	CTSF	CpG:_71
chr1	101236931	101237096	166	14	0.986895	0.154785	0.83211	223.456	3	S1PR1	CpG:_35	chr4	133151881	133151983	103	12	0.85561	0.0494461	0.806164	237.06	11	PCDH10	CpG:_164	chr8	32547890	32549271	1382	85	0.975989	0.340989	0.635	675.753	2	NRG1	CpG:_169
chr7	42236454	42237263	810	97	0.966207	0.133625	0.832583	2887.04	8	GLI3	CpG:_163	chr7	1121773	1124875	3103	4	0.952445	0.145584	0.806862	41.9711	2	NA	NA	chr18	13868850	13869011	162	13	0.988678	0.353502	0.635176	89.9985	4	.	CpG:_37
chr2	30231190	30231300	111	18	0.966979	0.13364	0.833339	394.338	5	LBH	CpG:_188	chr8	144598035	144598217	183	14	0.94968	0.142498	0.807182	209.303	3	ARHGAP39	CpG:_18	chr10	22252437	22252884	448	46	0.972188	0.336984	0.635204	440.265	3	.	CpG:_134
chr15	78620130	78620991	862	95	0.943963	0.110589	0.833374	2482.38	6	CHRNA3	CpG:_129	chr14	59464902	59465603	702	78	0.940824	0.133562	0.807262	1671.3	7	GPR135,L3HYPDH	CpG:_189	chr10	80132593	80132825	233	27	0.973022	0.337542	0.635481	245.142	3	PLAC9	CpG:_50
chr11	115759911	115760203	293	27	0.961834	0.128226	0.833608	623.942	7	LINC02698,LINC00900	CpG:_52	chr15	64823769	64824315	547	71	0.951115	0.143185	0.80793	1602.72	6	PIF1	CpG:_74	chr7	122303814	122311960	8147	57	0.981987	0.346419	0.635568	514.466	5	FEZF1	CpG:_55
chr22	25282610	25283287	678	51	0.982975	0.149367	0.833608	1605.26	7	.	CpG:_82	chr20	19758564	19759128	565	33	0.941848	0.133806	0.808041	530.563	5	RIN2	CpG:_127	chr16	2196706	2197066	361	41	0.823355	0.187734	0.635621	503.88	3	CASKIN1	CpG:_144
chr19	39031740	39032425	686	45	0.922406	0.0887524	0.833654	1121.16	8	FBXO27	CpG:_86	chr3	195850448	195850469	22	3	0.97329	0.165155	0.808135	24.322	3	LINC00484	CpG:_36	chr6	127518741	127518877	137	6	0.985234	0.349588	0.635645	33.1764	2	ELFN2	CpG:_72
chr12	189124	189304	181	17	0.984545	0.150824	0.833721	277.556	3	.	CpG:_38	chr17	609851	609925	75	7	0.963721	0.1554	0.808321	74.5958	3	NA	NA	chr12	8396339	8396512	174	22	0.970131	0.334447	0.635685	212.864	4	LINC00937	CpG:_75
chr5	137498372	137498753	382	49	0.98274	0.148992	0.833748	1641.17	7	SPOCK1	CpG:_134	chr1	1489239	1489325	87	4	0.975023	0.16632	0.808702	42.4325	4	NA	NA	chr17	44315313	44315518	206	21	0.957257	0.321405	0.635852	170.954	2	RUNDC3A,RUNDC3A-AS1	CpG:_85
chrX	41332939	41333087	149	13	0.988438	0.154577	0.833862	242.069	3	DDX3X	CpG:_195	chr17	77423618	77423698	81	10	0.939728	0.130912	0.808817	136.617	3	NA	NA	chr10	70672649	70672966	318	35	0.980555	0.344658	0.635897	388.546	7	ADAMTS14	CpG:_48
chr13	102394224	102394712	489	45	0.944579	0.110436	0.834143	1003.09	5	FGF14,FGF14-AS2,FGF14-IT1	CpG:_60	chrX	132957702	132958098	397	28	0.902382	0.093253	0.809129	528.405	5	HS6ST2	CpG:_231	chr20	25084657	25084843	187	14	0.910755	0.274843	0.635912	91.5301	2	.	CpG:_118
chr7	108454832	108456562	1731	134	0.945747	0.111373	0.834374	3225.67	5	NRCAM	CpG:_170	chr16	85707144	85707257	114	3	0.964059	0.154597	0.809462	26.4341	2	BCAN	CpG:_66	chr1	1033843	1034110	268	35	0.922511	0.286426	0.636086	373.424	3	AGRN	CpG:_183
chr8	66432314	66432490	177	14	0.991953	0.157433	0.83452	292.147	5	ADHFE1	CpG:_51	chr1	156396096	156396109	14	3	0.975341	0.165155	0.810186	24.5582	4	EDNRA	CpG:_66	chr22	19524180	19524561	382	35	0.937053	0.300951	0.636102	341.33	4	CLDN5	CpG:_144
chr5	11384611	11385305	695	84	0.969354	0.134683	0.83467	2223.11	4	CTNND2	CpG:_115	chr2	241111647	241111705	59	3	0.975341	0.165155	0.810186	24.5478	4	NA	NA	chr10	110210069	110210174	106	8	0.969059	0.332918	0.636141	37.8755	1	.	CpG:_53
chr9	119368916	119369113	198	18	0.93964	0.104918	0.834722	443.395	6	BRINP1	CpG:_97	chr19	883227	883338	112	9	0.967607	0.156706	0.8109	112.548	2	NA	NA	chr3	77039723	77040035	313	26	0.994399	0.358235	0.636164	227.881	6	ROBO2	CpG:_63
chr1	223749127	223749312	186	12	0.933758	0.099015	0.834743	223.226	5	CAPN2	CpG:_68	chr17	76615252	76615282	31	4	0.916377	0.105197	0.811179	39.9945	4	SEZ6L	CpG:_68	chr6	21664424	21664798	375	40	0.942237	0.305999	0.636238	395.301	4	CASC15	CpG:_75
chr7	103989334	103989861	528	39	0.980439	0.145418	0.835021	1360.61	3	RELN	CpG:_122	chr2	36479558	36479613	56	7	0.967068	0.1554	0.811668	75.51	2	NA	NA	chr4	155759215	155760024	810	44	0.982955	0.346645	0.636311	359.473	3	GUCY1B1	CpG:_119
chr17	28371984	28372410	427	52	0.926604	0.0913623	0.835242	1422.59	14	VTN,SARM1	CpG:_116	chr8	88327804	88327840	37	5	0.93498	0.122331	0.81265	55.4307	4	NA	NA	chr10	27998459	27998599	141	7	0.987264	0.35092	0.636344	36.9897	2	GOLM1	CpG:_141
chr10	8043068	8043109	42	6	0.945239	0.109982	0.835257	77.1501	3	NA	NA	chr8	142391581	142391655	75	7	0.967793	0.155068	0.812725	82.252	3	NA	NA	chr9	86099154	86099291	138	8	0.892876	0.256506	0.636371	36.9859	1	.	CpG:_59
chr6	170255913	170256002	90	5	0.989155	0.153826	0.835329	54.6348	3	.	CpG:_26	chr14	37556111	37556213	103	3	0.967349	0.154597	0.812752	26.5796	2	SH3PXD2A	CpG:_18	chr3	48655926	48656599	674	41	0.96543	0.328927	0.636504	316.786	2	CELSR3	CpG:_178
chr19	8609809	8609869	61	6	0.888855	0.0534236	0.835432	102.335	8	ADAMTS10	CpG:_35	chr16	75534913	75535011	99	4	0.909464	0.0959789	0.813485	42.0305	4	NA	NA	chr7	136868647	136868690	44	5	0.987018	0.350495	0.636523	25.6565	2	RHOBTB3	CpG:_121
chr10	35607780	35608121	342	24	0.987766	0.152148	0.835619	622.031	6	GJD4	CpG:_75	chr22	44495796	44495922	127	3	0.970289	0.154597	0.815692	26.699	3	TRAPPC9	CpG:_20	chr18	46335091	46335267	177	18	0.95801	0.321451	0.636559	157.22	2	NA	NA
chr13	28532187	28532849	663	83	0.972702	0.137002	0.8357	2338.96	16	.	CpG:_115	chr7	97003065	97003343	279	5	0.946805	0.130867	0.815938	84.4847	6	NA	NA	chr16	31427542	31427995	454	21	0.969917	0.333288	0.636629	181.474	2	COX6A2	CpG:_86
chr4	6472117	6472775	659	77	0.93347	0.0971648	0.836305	2006.1	4	PPP2R2C	CpG:_222	chr19	18744139	18744227	89	7	0.929788	0.11348	0.816308	82.5578	3	NA	NA	chr19	38912073	38912165	93	7	0.98841	0.351749	0.636661	40.8466	2	PCDHA10,PCDHA2,PCDHA11,PCDHA3,PCDHA12,PCDHA4,PCDHA5,PCDHA6,PCDHA7,PCDHA8,PCDHA9,PCDHA1	CpG:_25
chr4	184040152	184040221	70	5	0.929305	0.0923607	0.836944	55.0929	3	NA	NA	chr10	133528546	133528717	172	7	0.944184	0.1278	0.816383	93.7549	2	CYP2E1	CpG:_115	chr18	5543002	5544170	1169	132	0.974267	0.337521	0.636746	1618.39	4	EPB41L3	CpG:_129
chr11	94740325	94740795	471	62	0.98165	0.143857	0.837793	1726.32	9	AMOTL1	CpG:_83	chr16	85056629	85056660	32	4	0.982812	0.16632	0.816491	44.5568	6	NA	NA	chr19	18396858	18396895	38	6	0.969111	0.33236	0.63675	25.606	1	NA	NA
chr1	21815213	21815265	53	3	0.987553	0.14944	0.838113	29.7048	3	AP5Z1	CpG:_62	chr16	1464424	1464444	21	3	0.908713	0.0921852	0.816527	26.4266	3	NA	NA	chr14	74217782	74217869	88	10	0.969111	0.33236	0.63675	52.9135	1	.	CpG:_29
chr5	10577414	10577422	9	3	0.91426	0.0756504	0.83861	27.7034	4	SEPTIN5,GP1BB	CpG:_468	chr1	7507669	7507744	76	3	0.904797	0.0876205	0.817176	28.8731	4	NA	NA	chr12	47080027	47080080	54	8	0.969111	0.33236	0.63675	38.4239	1	NA	NA
chr7	3300756	3301951	1196	193	0.97549	0.136042	0.839449	6943.73	9	SDK1,SDK1-AS1	CpG:_185	chr5	473374	473639	266	35	0.948585	0.131197	0.817388	768.548	5	SLC9A3-AS1,PP7080,SLC9A3	CpG:_281	chr17	18184168	18184234	67	6	0.969111	0.33236	0.63675	25.6083	1	SNCB	CpG:_107
chr12	40224609	40225110	502	50	0.919566	0.0801076	0.839458	1414.5	6	LRRK2,LRRK2-DT	CpG:_68	chr20	35600804	35602274	1471	102	0.953642	0.13618	0.817461	2540.4	7	FER1L4	CpG:_140	chr18	68715053	68715101	49	6	0.969111	0.33236	0.63675	25.606	1	NA	NA
chr11	125496039	125496371	333	38	0.929263	0.0897457	0.839517	984.391	4	FEZ1	CpG:_100	chr17	45284635	45284807	173	4	0.971785	0.154287	0.817499	40.1222	3	PALM2AKAP2	CpG:_62	chr21	43718365	43718454	90	4	0.969111	0.33236	0.63675	14.6996	1	NA	NA
chr2	63053900	63054164	265	23	0.988571	0.148604	0.839967	489.429	10	OTX1	CpG:_33	chr19	18853819	18853957	139	3	0.972366	0.154597	0.817769	26.861	3	SAPCD2P1	CpG:_141	chr8	70402963	70403060	98	4	0.969111	0.33236	0.63675	14.6996	1	NA	NA
chr4	183797818	183798461	644	79	0.962625	0.122155	0.840469	2372.09	7	STOX2	CpG:_169	chr19	13186691	13186726	36	3	0.977374	0.159419	0.817955	27.1053	5	NA	NA	chr1	26162080	26162149	70	12	0.969111	0.33236	0.63675	68.8914	1	FAM110D	CpG:_84
chr14	74611525	74611999	475	44	0.944741	0.103927	0.840814	1194.23	7	LTBP2	CpG:_199	chr10	121185354	121185443	90	3	0.966491	0.148276	0.818215	26.7271	2	NA	NA	chr5	95731148	95731246	99	6	0.969111	0.33236	0.63675	25.6105	1	CCDC102B,TMX3	CpG:_67
chr12	42589394	42590577	1184	91	0.97258	0.131484	0.841096	2585.28	4	PRICKLE1	CpG:_23	chr9	135949988	135950039	52	3	0.966491	0.148276	0.818215	26.7271	3	PML	CpG:_60	chr2	85326594	85326652	59	6	0.969111	0.33236	0.63675	25.606	1	XYLT2	CpG:_102
chr11	74731104	74731695	592	69	0.966417	0.125303	0.841114	2077.7	7	CHRDL2	CpG:_80	chr1	16207148	16207187	40	6	0.925931	0.107619	0.818312	64.615	3	ARHGEF19	CpG:_145	chr17	50346282	50346377	96	6	0.969111	0.33236	0.63675	25.5992	1	NA	NA
chr17	31391187	31392294	1108	108	0.962492	0.121167	0.841324	2878.32	5	RAB11FIP4	CpG:_118	chr17	28758770	28758824	55	5	0.979783	0.161152	0.818631	54.6612	5	NA	NA	chr6	156778087	156778165	79	6	0.969111	0.33236	0.63675	25.5992	1	ABHD15-AS1,ANKRD13B	CpG:_129
chr2	219552409	219553032	624	65	0.962958	0.121398	0.84156	1851.05	6	OBSL1	CpG:_111	chr1	226736807	226737724	918	44	0.92594	0.106442	0.819498	1197.66	6	ITPKB	CpG:_171	chr11	66257631	66257688	58	6	0.969111	0.33236	0.63675	25.5955	1	GPR143,SHROOM2	CpG:_184
chr8	64580727	64581432	706	60	0.979644	0.137214	0.84243	2108.15	7	BHLHE22	CpG:_116	chr5	84383769	84383852	84	11	0.887998	0.0681725	0.819826	222.813	10	EDIL3,EDIL3-DT	CpG:_110	chr2	6865671	6865714	44	8	0.969111	0.33236	0.63675	38.4421	1	AMIGO2,PCED1B	CpG:_94
chr2	100321318	100322596	1279	173	0.961159	0.118611	0.842548	4873.97	5	LONRF2	CpG:_167	chr9	1042418	1042869	452	50	0.947818	0.127543	0.820275	1240.22	10	.	CpG:_60	chr3	27730057	27730150	94	4	0.969111	0.33236	0.63675	14.705	1	NA	NA
chr22	26169381	26169814	434	53	0.956052	0.113344	0.842709	1510.76	11	SEZ6L	CpG:_68	chr12	124812353	124812375	23	3	0.982206	0.161624	0.820582	28.6786	6	GRIN1	CpG:_180	chr4	674504	674602	99	10	0.969111	0.33236	0.63675	52.9203	1	MYL5,ATP5ME	CpG:_123
chr9	843065	843222	158	12	0.938176	0.095336	0.84284	190.593	4	DMRT1	CpG:_143	chr2	75200756	75200887	132	10	0.89184	0.0709413	0.820899	160.507	5	TACR1	CpG:_96	chr17	8162510	8162606	97	6	0.969111	0.33236	0.63675	25.6083	1	NA	NA
chr7	64947442	64947719	278	27	0.940438	0.0966193	0.843819	537.388	6	.	CpG:_62	chr17	61410248	61410320	73	3	0.868579	0.0469929	0.821586	33.1272	11	.	CpG:_133	chr9	42974868	42974957	90	6	0.969111	0.33236	0.63675	25.6083	1	ERLIN1	CpG:_43
chr12	22333902	22334121	220	11	0.98751	0.143628	0.843883	177.44	3	ST8SIA1	CpG:_102	chr4	153248912	153249042	131	7	0.934584	0.112917	0.821667	90.1253	3	NA	NA	chr10	13299928	13300024	97	4	0.969111	0.33236	0.63675	14.6996	1	ZNF490	CpG:_34
chr19	11480929	11481138	210	22	0.952026	0.108052	0.843974	627.651	5	ELAVL3	CpG:_287	chr19	52570612	52570679	68	3	0.969945	0.148276	0.821669	27.0683	3	NA	NA	chr17	81512272	81512357	86	8	0.969111	0.33236	0.63675	38.4492	1	CMPK2,RSAD2	CpG:_137
chr7	66413787	66413866	80	5	0.987739	0.143653	0.844086	58.7517	3	TPST1,LINC00174	CpG:_46	chr3	124796150	124796204	55	3	0.969945	0.148276	0.821669	27.0683	3	NA	NA	chr19	48747152	48747209	58	6	0.969111	0.33236	0.63675	25.5955	1	APOB	CpG:_27
chr7	24756683	24757744	1062	50	0.972764	0.128416	0.844348	1529.91	6	GSDME	CpG:_106	chr1	182952497	182952525	29	4	0.886959	0.0641557	0.822803	40.2548	5	TMEM247	CpG:_23	chr19	58150739	58150779	41	6	0.969111	0.33236	0.63675	25.5947	1	.	CpG:_131
chr6	163413411	163415854	2444	189	0.969495	0.124874	0.84462	5417.78	5	CAHM,QKI	CpG:_341	chr4	54231166	54231309	144	9	0.891302	0.0684255	0.822877	155.994	8	PDGFRA	CpG:_325	chr1	226939733	226939819	87	4	0.969111	0.33236	0.63675	14.6982	1	NA	NA
chr2	236236696	236237117	422	10	0.948256	0.103429	0.844826	145.253	5	ASB18	CpG:_36	chr7	129930206	129930310	105	5	0.931241	0.108052	0.82319	57.8705	4	NA	NA	chr22	43412084	43412335	252	30	0.972541	0.335595	0.636946	320.823	3	MPPED1	CpG:_112
chr2	109128308	109128556	249	31	0.990392	0.145562	0.84483	892.991	6	SH3RF3-AS1,SH3RF3	CpG:_227	chr20	5087849	5087968	120	3	0.980484	0.156732	0.823752	44.0159	5	NA	NA	chr2_KI270772v1_alt	42949	43073	125	5	0.978273	0.34127	0.637002	29.4827	2	TFAP2C	CpG:_490
chr13	112062758	112063086	329	39	0.980106	0.13474	0.845365	1212.4	7	SOX1-OT	CpG:_43	chr12	6884772	6884876	105	3	0.90195	0.0779756	0.823974	32.6608	4	NA	NA	chr16	3171088	3175411	4324	20	0.918697	0.281436	0.637261	123.454	2	.	CpG:_18
chr9	132161693	132162138	446	61	0.945726	0.100203	0.845523	2096.65	6	NTNG2	CpG:_247	chr19	1579260	1579302	43	4	0.976691	0.152464	0.824227	39.7333	3	.	CpG:_29	chr13	114131642	114131775	134	11	0.802144	0.164799	0.637345	83.8907	3	NA	NA
chr19	5322483	5322494	12	3	0.973293	0.127616	0.845677	23.2265	1	TMEM187,HCFC1	CpG:_250	chr7	47529326	47529369	44	3	0.972519	0.148276	0.824243	27.3682	3	NA	NA	chrX	89926826	89926947	122	5	0.9876	0.350029	0.637571	29.8811	3	CRAMP1,IFT140	CpG:_424
chr20	21509877	21510013	137	6	0.990033	0.144298	0.845735	69.1362	5	.	CpG:_33	chr7	66092577	66092622	46	3	0.972519	0.148276	0.824243	27.3682	3	NA	NA	chr1	154760574	154761018	445	29	0.804817	0.167164	0.637653	290.944	4	KCNN3	CpG:_64
chr1	160982054	160982117	64	5	0.989581	0.143653	0.845928	59.2626	4	NA	NA	chr14	60653482	60653506	25	4	0.888344	0.0639381	0.824405	40.0912	5	KRBA1	CpG:_151	chr18	26655783	26655828	46	9	0.963935	0.326244	0.637691	69.0668	10	KCTD1,AQP4-AS1	CpG:_165
chr15	22664396	22665013	618	76	0.975842	0.129896	0.845946	2133.68	4	WHAMMP3	CpG:_120	chr7	1888627	1888714	88	6	0.972753	0.148276	0.824477	69.0645	3	NA	NA	chr17	44758384	44759563	1180	26	0.930229	0.292315	0.637914	251.108	3	ADAM11	CpG:_112
chr9	6645096	6645625	530	46	0.966365	0.12023	0.846135	1225.2	6	GLDC	CpG:_63	chr12	120283007	120283088	82	3	0.899129	0.0744913	0.824637	30.837	6	NA	NA	chr4	5050724	5050846	123	11	0.99378	0.355852	0.637928	70.2821	7	NA	NA
chr10	17454389	17454598	210	33	0.981181	0.135041	0.846141	1117.91	6	ST8SIA6	CpG:_103	chr5	55220398	55221090	693	21	0.932616	0.107197	0.825419	401.032	4	MCIDAS	CpG:_55	chr20	62515541	62515626	86	3	0.953923	0.315944	0.637979	18.1105	1	SLC4A11	CpG:_244
chr13	26760351	26760959	609	80	0.945617	0.0993227	0.846294	3487.61	11	GPR12	CpG:_73	chr8	37622602	37622626	25	3	0.900868	0.0752335	0.825635	26.2796	4	NA	NA	chr4	2062068	2064022	1955	9	0.926213	0.28819	0.638022	75.1619	2	NAT8L	CpG:_63
chr16	20073622	20073793	172	20	0.934994	0.0885813	0.846413	469.215	5	GPR139	CpG:_56	chr14	24111129	24111141	13	3	0.900868	0.0752335	0.825635	26.2796	4	C1QL2	CpG:_228	chr7	27245082	27246388	1307	59	0.959652	0.321536	0.638115	590.579	7	EVX1-AS,EVX1	CpG:_118
chr12	5432152	5433422	1271	17	0.938587	0.092166	0.846421	349.504	6	NTF3	CpG:_128	chr21	34074559	34074580	22	3	0.900868	0.0752335	0.825635	26.2796	4	C7orf50	CpG:_61	chr17	47733389	47734065	677	71	0.966836	0.328524	0.638312	703.381	4	TBX21	CpG:_104
chr13	57629810	57629999	190	17	0.973106	0.126672	0.846434	393.238	6	.	CpG:_58	chr4	6923499	6923527	29	5	0.968675	0.142582	0.826093	53.1739	3	TBC1D14	CpG:_33	chr2	7431110	7431359	250	17	0.991701	0.352864	0.638836	146.268	3	.	CpG:_51
chr12	98745702	98745990	289	30	0.948198	0.101523	0.846675	776.558	4	ANKS1B	CpG:_42	chr19	50358432	50358690	259	19	0.944815	0.118543	0.826272	367.212	4	NAPSA,NR1H2	CpG:_35	chr1	76074463	76075204	742	14	0.950278	0.311384	0.638894	102.477	2	NA	NA
chr7	35257640	35257905	266	27	0.979742	0.132945	0.846797	618.243	3	.	CpG:_111	chr13	27922307	27922473	167	5	0.946357	0.120047	0.826309	68.8788	6	NA	NA	chr2	181680482	181683226	2745	14	0.975809	0.336893	0.638916	93.5083	1	.	CpG:_115
chr19	36666874	36667043	170	13	0.970883	0.124085	0.846798	235.136	3	ZNF461	CpG:_39	chr11	3531776	3531841	66	3	0.974885	0.148276	0.826609	27.6475	3	LTBP2	CpG:_199	chr2	104853131	104855383	2253	53	0.941607	0.30269	0.638918	650.265	4	POU3F3,PANTR1	CpG:_284
chr3	127338112	127338257	146	13	0.986877	0.139922	0.846956	220.347	4	LINC02016	CpG:_47	chr7	138537217	138537260	44	3	0.974885	0.148276	0.826609	27.6475	4	.	CpG:_21	chr2	950543	951039	497	61	0.974141	0.335197	0.638943	689.032	4	SNTG2,SNTG2-AS1	CpG:_151
chr18	55587938	55588019	82	20	0.97214	0.124464	0.847676	426.288	3	TCF4	CpG:_80	chr7	116635410	116635464	55	3	0.900513	0.0737117	0.826801	32.0636	5	NA	NA	chr8	4994573	4994799	227	15	0.986831	0.34778	0.639051	108.963	2	CSMD1	CpG:_256
chr7	44610753	44610797	45	4	0.985986	0.138127	0.847859	42.8003	2	NA	NA	chr7	105549401	105549537	137	4	0.970997	0.143888	0.827109	43.3223	3	NA	NA	chr9	68323979	68324407	429	19	0.984708	0.345624	0.639084	126.999	2	NA	NA
chr12	53984358	53984400	43	4	0.985986	0.138127	0.847859	42.8003	2	NA	NA	chr2	11154037	11154137	101	9	0.967615	0.140108	0.827506	120.501	3	NA	NA	chr14	33950541	33950644	104	10	0.86771	0.228505	0.639205	51.9915	1	EGLN3	CpG:_98
chr1	43147645	43147693	49	3	0.987928	0.139631	0.848297	28.5313	3	.	CpG:_27	chr6	7229236	7229253	18	3	0.976707	0.148276	0.828431	27.9099	4	.	CpG:_43	chr7	129778572	129785943	7372	48	0.923124	0.283808	0.639316	404.325	2	.	CpG:_35
chr7	128166627	128166708	82	17	0.938124	0.0896354	0.848488	407.785	7	.	CpG:_169	chr4	186615972	186616004	33	3	0.976707	0.148276	0.828431	27.8933	4	NA	NA	chr8	23403539	23403945	407	30	0.959397	0.320074	0.639324	283.53	3	ENTPD4,LOXL2	CpG:_120
chr7	92544964	92545022	59	6	0.986753	0.138127	0.848626	74.608	3	NA	NA	chr19	55669747	55669829	83	4	0.966185	0.137135	0.82905	38.5005	2	NA	NA	chr1	231161199	231163152	1954	22	0.906994	0.26762	0.639374	111.121	2	TRIM67	CpG:_168
chr9	22447202	22447459	258	16	0.968421	0.119537	0.848883	473.956	6	DMRTA1	CpG:_92	chr8	66762260	66762316	57	4	0.966185	0.137135	0.82905	38.4962	4	.	CpG:_62	chr8	105318535	105319596	1062	72	0.979225	0.339796	0.639429	818.518	7	ZFPM2	CpG:_136
chr7	99028046	99028083	38	4	0.987105	0.138127	0.848979	42.9259	3	POM121L2	CpG:_73	chr13	113215603	113215690	88	4	0.966185	0.137135	0.82905	38.5465	2	LZTS3	CpG:_60	chr17	20009372	20010031	660	67	0.810826	0.171368	0.639458	732.463	3	SPECC1,SPECC1-DT	CpG:_102
chr17	42412017	42412058	42	4	0.987105	0.138127	0.848979	42.9259	3	NA	NA	chr1	201283878	201284007	130	11	0.946879	0.117731	0.829147	201.425	6	PKP1	CpG:_87	chr8	142505986	142510741	4756	69	0.964315	0.324833	0.639482	939.353	5	ADGRB1	CpG:_114
chr17	68198919	68199605	687	77	0.945114	0.0959635	0.849151	2221.42	9	ARHGAP27P2	CpG:_277	chr13	75362283	75362399	117	3	0.921203	0.0914046	0.829799	29.5098	3	SET	CpG:_212	chr1	12063282	12063967	686	24	0.936958	0.297427	0.63953	150.631	2	TNFRSF8	CpG:_63
chr20	64316413	64316967	555	72	0.944387	0.0945793	0.849808	2286.12	8	.	CpG:_92	chr3	9348406	9348478	73	5	0.975464	0.145186	0.830278	60.2867	5	NA	NA	chr5	322050	322492	443	16	0.983535	0.34393	0.639605	104.057	2	PDCD6-AHRR,AHRR	CpG:_209
chr1	44010792	44010864	73	4	0.987978	0.138127	0.849852	43.0547	3	PRKD3	CpG:_146	chr15	41909222	41909313	92	5	0.973617	0.142582	0.831035	54.1041	3	NA	NA	chr15	67825147	67825974	828	21	0.983664	0.344052	0.639612	147.204	4	SKOR1	CpG:_534
chr17	42614581	42614621	41	4	0.987978	0.138127	0.849852	43.1166	3	NA	NA	chr20	5733505	5733535	31	4	0.976438	0.144843	0.831595	41.8262	4	NA	NA	chr1	46532961	46533356	396	42	0.93495	0.29532	0.63963	353.659	2	TMEM275	CpG:_79
chr15	88255351	88255860	510	36	0.922297	0.0724377	0.84986	935.985	7	NTRK3,NTRK3-AS1	CpG:_36	chr21	39134426	39134478	53	4	0.968887	0.137135	0.831753	38.7835	4	NA	NA	chr17	1270742	1271224	483	67	0.972814	0.333181	0.639632	895.255	4	BHLHA9	CpG:_135
chrX	28476600	28476673	74	3	0.987077	0.136756	0.850321	33.0424	3	BEX4	CpG:_49	chr2	9807653	9807711	59	4	0.968887	0.137135	0.831753	38.8309	3	SEMA6A-AS2	CpG:_38	chr7	82442706	82442789	84	7	0.988016	0.348269	0.639747	48.2978	2	CACNA2D1	CpG:_161
chr13	87671795	87672473	679	32	0.97108	0.120519	0.850561	670.393	4	SLITRK5,MIR4500HG	CpG:_121	chr4	48711111	48711146	36	4	0.968887	0.137135	0.831753	38.7835	3	NA	NA	chr2	174336186	174337589	1404	73	0.967197	0.327319	0.639878	681.825	3	SP9	CpG:_276
chr19	15911791	15912124	334	26	0.971122	0.120421	0.850701	583.9	5	.	CpG:_34	chr17	64874297	64874340	44	4	0.968887	0.137135	0.831753	38.7828	3	NXT1,NXT1-AS1	CpG:_129	chr9	112890494	112891131	638	39	0.973041	0.333052	0.639989	291.866	4	SLC46A2	CpG:_79
chr17	55263995	55264031	37	6	0.947053	0.0962129	0.85084	80.079	4	NA	NA	chr9	129619896	129620629	734	75	0.933308	0.101365	0.831943	2509.36	9	C9orf50,NTMT1	CpG:_86	chr4	185127512	185128785	1274	58	0.979012	0.339021	0.639991	523.068	2	.	CpG:_132
chr2	31233895	31234547	653	31	0.946573	0.0956744	0.850899	824.71	5	EHD3	CpG:_79	chr16	19555839	19555982	144	10	0.952825	0.120008	0.832817	150.506	3	VPS35L	CpG:_63	chr11	120556742	120556832	91	4	0.979995	0.339552	0.640442	19.5528	1	NA	NA
chrX	2583615	2583936	322	32	0.971954	0.120959	0.850995	973.761	5	.	CpG:_147	chr8	144266156	144266883	728	100	0.944525	0.111561	0.832963	3498.02	17	BOP1,SCX	CpG:_120	chr10	114043561	114044381	821	60	0.959403	0.318951	0.640453	1281.93	5	ADRB1	CpG:_230
chr5	1876172	1876369	198	23	0.989363	0.138025	0.851338	533.424	4	IRX4	CpG:_290	chr2	231249329	231249388	60	3	0.96877	0.135715	0.833055	29.8751	3	NA	NA	chr2	29115118	29115966	849	111	0.97579	0.335315	0.640474	1429.16	5	CLIP4	CpG:_103
chr7	2131995	2132018	24	4	0.989474	0.138127	0.851348	43.3974	4	PDLIM7	CpG:_87	chr20	36207792	36212046	4255	7	0.959072	0.125923	0.833149	60.9992	2	NA	NA	chr19	39247731	39247967	237	25	0.94331	0.302755	0.640555	282.485	3	IFNL4	CpG:_137
chr8	67952128	67952729	602	69	0.932967	0.0808247	0.852142	2056.04	10	PREX2	CpG:_64	chr4	8006660	8006764	105	5	0.920075	0.0865464	0.833528	61.5883	4	NA	NA	chr14	105167300	105169315	2016	105	0.933507	0.292837	0.64067	1218.48	3	JAG2	CpG:_265
chr7	22500184	22500323	140	11	0.92872	0.0764819	0.852238	262.874	8	STEAP1B	CpG:_46	chr20	47362692	47362838	147	3	0.967935	0.134217	0.833718	31.8751	2	NA	NA	chr22	18609546	18609670	125	16	0.98399	0.34329	0.640701	113.31	3	RIMBP3	CpG:_209
chr15	92394409	92394449	41	5	0.89672	0.0443713	0.852349	82.8321	10	ST8SIA2	CpG:_170	chr17	31574755	31574787	33	4	0.970993	0.137135	0.833859	39.0777	3	COL9A2	CpG:_60	chr20	3732429	3732754	326	35	0.909911	0.268961	0.64095	346.626	5	HSPA12B	CpG:_53
chr20	29763702	29763810	109	4	0.910663	0.0582771	0.852386	52.7111	6	NA	NA	chr20	64035933	64035975	43	4	0.970993	0.137135	0.833859	39.0777	3	NA	NA	chr4	13535852	13536038	187	11	0.981022	0.340061	0.640961	62.5399	1	.	CpG:_27
chrX	6227516	6227613	98	3	0.989266	0.136756	0.85251	33.3297	4	.	CpG:_54	chr10	5752398	5752424	27	4	0.97119	0.137135	0.834055	39.0531	3	NA	NA	chr18	54407128	54407191	64	7	0.936839	0.295863	0.640976	44.5166	2	NA	NA
chr19	57500124	57500230	107	10	0.987187	0.134675	0.852512	159.785	3	ZNF773	CpG:_66	chr19	3448567	3448609	43	3	0.916571	0.0819704	0.834601	30.6724	4	C7orf50	CpG:_27	chr9	95349216	95349706	491	42	0.987464	0.346332	0.641133	420.227	7	FANCC	CpG:_94
chr2	100417147	100417784	638	89	0.967135	0.113659	0.853476	2677.45	6	CHST10	CpG:_78	chr16	375821	375947	127	8	0.977829	0.143195	0.834635	115.526	3	NA	NA	chr9	122126516	122126951	436	35	0.958934	0.317644	0.64129	395.872	6	.	CpG:_38
chr2	144516109	144517458	1350	59	0.955513	0.101852	0.853661	1565.71	4	ZEB2	CpG:_157	chr19	313444	313474	31	3	0.918029	0.0833629	0.834666	30.8123	6	TBKBP1	CpG:_107	chr5	127290135	127290174	40	6	0.973651	0.33236	0.641291	26.1807	1	TLX2	CpG:_286
chr18	5543751	5544170	420	54	0.979967	0.126173	0.853794	1428.12	4	EPB41L3	CpG:_129	chr9	65737885	65738104	220	18	0.937896	0.102279	0.835617	369.427	5	FOXD4L4	CpG:_112	chr15	41660583	41660678	96	6	0.973651	0.33236	0.641291	26.1959	1	OTOP1	CpG:_138
chr22	31084701	31085089	389	42	0.97221	0.117515	0.854694	1113.05	11	SMTN	CpG:_70	chr8	140526332	140526378	47	4	0.973005	0.137135	0.83587	39.3752	3	DOCK8,DOCK8-AS1	CpG:_101	chr10	101217623	101217738	116	6	0.98034	0.33902	0.64132	31.5317	1	SNAI3-AS1,SNAI3	CpG:_21
chr12	113056617	113057154	538	57	0.956841	0.101632	0.855209	1748.77	6	DTX1	CpG:_115	chr22	46127676	46127741	66	3	0.971794	0.135715	0.836078	30.1883	3	ARID3A	CpG:_24	chr17	19867119	19867997	879	65	0.974942	0.33311	0.641831	592.845	2	ULK2	CpG:_128
chr12	21527446	21528029	584	23	0.920399	0.0651403	0.855258	497.956	5	SPX	CpG:_55	chr19	1673739	1673793	55	5	0.9425	0.106388	0.836112	64.133	5	NA	NA	chr3	127628842	127629713	872	105	0.967619	0.325701	0.641918	1487.65	2	PODXL2	CpG:_151
chr3	151085210	151087296	2087	52	0.976227	0.120771	0.855457	1451.62	4	MED12L	CpG:_223	chr9	95083399	95083568	170	6	0.970503	0.134217	0.836285	74.5462	2	NA	NA	chr11	20156146	20156360	215	16	0.914902	0.272844	0.642057	133.987	3	DBX1	CpG:_96
chr2	131034894	131035439	546	71	0.966596	0.110416	0.85618	2454.15	7	ARHGEF4,SMIM39	CpG:_105	chr17	29613263	29613751	489	54	0.949717	0.112074	0.837643	1510.24	5	ABHD15-AS1,ANKRD13B	CpG:_129	chr16	3046746	3047013	268	23	0.96826	0.32606	0.6422	164.481	3	MMP25,MMP25-AS1	CpG:_127
chr20	54475277	54476242	966	33	0.968023	0.111599	0.856424	754.293	4	DOK5	CpG:_96	chr12	123268083	123268097	15	3	0.909241	0.0710554	0.838185	28.2501	4	.	CpG:_92	chr11	71607522	71607997	476	20	0.959647	0.317308	0.642339	188.055	2	UNC93B6	CpG:_111
chr2	109031408	109031599	192	15	0.988325	0.13183	0.856495	285.176	3	.	CpG:_37	chr19	1923048	1923151	104	3	0.972532	0.134217	0.838315	32.0702	3	.	CpG:_124	chr11	64035750	64036864	1115	86	0.956064	0.3136	0.642465	1057.62	2	MACROD1,FLRT1	CpG:_169
chr20	62475111	62476611	1501	133	0.962936	0.106327	0.856609	4263.37	5	GATA5	CpG:_257	chr1	47434394	47434496	103	8	0.975036	0.136481	0.838555	107.86	3	FOXD2-AS1	CpG:_54	chr2	26692632	26693295	664	39	0.934426	0.291946	0.64248	410.581	2	KCNK3	CpG:_118
chr2	134718556	134719486	931	110	0.9513	0.0941908	0.857109	3475.76	7	TMEM163	CpG:_147	chr19	5582310	5582411	102	5	0.971816	0.132964	0.838853	58.6745	3	NA	NA	chr2	42493912	42494238	327	31	0.986796	0.344309	0.642487	289.533	2	KCNG3,MTA3	CpG:_277
chr13	28493923	28494245	323	27	0.941004	0.083342	0.857662	776.223	8	FLT1	CpG:_205	chr7	158831300	158831389	90	6	0.970706	0.13026	0.840446	71.9099	3	NA	NA	chr9	21974695	21974890	196	22	0.986241	0.343629	0.642611	186.881	2	NA	NA
chr8	79611681	79612201	521	14	0.915061	0.0568123	0.858248	269.884	10	STMN2	CpG:_38	chr16	89728319	89728373	55	4	0.968269	0.127064	0.841205	42.1904	3	NA	NA	chr19	49421129	49423395	2267	43	0.921497	0.278885	0.642612	426.903	3	PTH2	CpG:_49
chr12	95548273	95548872	600	59	0.979763	0.121338	0.858425	1618.36	4	USP44	CpG:_137	chr20	35626577	35626607	31	4	0.968269	0.127064	0.841205	42.1882	3	NA	NA	chr13	110306485	110307946	1462	129	0.962033	0.319377	0.642656	1520.32	5	COL4A2,COL4A1	CpG:_178
chr18	57441322	57441486	165	15	0.987155	0.128608	0.858547	287.778	3	ONECUT2	CpG:_458	chr14	39296870	39296936	67	4	0.968269	0.127064	0.841205	42.1904	3	NA	NA	chr2	70965079	70965173	95	12	0.979485	0.336669	0.642816	106.145	5	ATP6V1B1,VAX2	CpG:_43
chr17	73285506	73285539	34	4	0.986853	0.127956	0.858897	46.995	3	HECTD2	CpG:_103	chr11	59565879	59566017	139	10	0.959019	0.117369	0.841651	230.399	9	NA	NA	chr16	32202548	32202627	80	8	0.975222	0.33236	0.642862	39.6183	2	NA	NA
chr2	70965079	70965297	219	20	0.976936	0.117688	0.859248	497.227	8	ATP6V1B1,VAX2	CpG:_43	chr13	49443455	49443486	32	3	0.901107	0.0594374	0.84167	36.876	7	NA	NA	chr19	31351493	31351772	280	31	0.986158	0.343247	0.642911	349.526	6	TSHZ3-AS1,TSHZ3	CpG:_336
chr7	45888865	45889062	198	12	0.971973	0.112398	0.859575	241.933	4	IGFBP1	CpG:_74	chr15	59449509	59449563	55	5	0.969433	0.127405	0.842028	60.5393	3	NA	NA	chr2	94861419	94861716	298	22	0.973087	0.330094	0.642993	138.254	1	SOWAHCP5	CpG:_32
chr2	169361824	169362487	664	30	0.985509	0.125296	0.860212	993.01	7	LRP2	CpG:_119	chr9	37575829	37576405	577	61	0.950082	0.10801	0.842073	1448.24	4	FBXO10	CpG:_69	chr5	157460247	157460330	84	9	0.89833	0.255259	0.643071	55.6875	2	NIPAL4,ADAM19	CpG:_50
chr19	12092298	12092687	390	29	0.947067	0.0868136	0.860254	795.054	7	ZNF788P	CpG:_41	chr3	61563678	61563947	270	10	0.969638	0.126991	0.842647	121.808	3	PTPRG	CpG:_248	chr2	113542025	113542341	317	28	0.974912	0.331706	0.643207	266.44	5	PGM5P4-AS1,PGM5P4	CpG:_122
chr16	67930411	67930445	35	4	0.988622	0.127956	0.860666	47.1264	3	DAPK1	CpG:_145	chr3	177101004	177101103	100	3	0.970612	0.126023	0.844589	32.8239	3	SOX17	CpG:_215	chr19	29872268	29874298	2031	17	0.824193	0.18091	0.643283	132.949	4	.	CpG:_65
chr5	6448711	6449223	513	58	0.964629	0.10387	0.860759	1802.07	7	UBE2QL1	CpG:_67	chr16	89577613	89577685	73	6	0.968908	0.124016	0.844892	75.5642	3	NA	NA	chr3	75619465	75619718	254	31	0.985768	0.342444	0.643324	303.861	2	UNC93B3	CpG:_109
chr2	118310177	118310258	82	15	0.958884	0.0969884	0.861896	392.274	5	NA	NA	chr1	1526561	1526598	38	4	0.972542	0.127064	0.845478	42.6904	6	NA	NA	chr18	11689826	11689954	129	13	0.96691	0.323515	0.643395	74.4922	1	GNAL	CpG:_127
chr15	51341920	51342002	83	8	0.944846	0.0828521	0.861994	142.003	5	GLDN	CpG:_69	chr21	36747469	36748327	859	106	0.962375	0.116784	0.845591	3602.78	8	SIM2	CpG:_132	chr19	45170868	45170939	72	3	0.987718	0.344285	0.643433	19.2606	2	NA	NA
chr4	646691	646753	63	9	0.958648	0.0965132	0.862135	159.458	3	NA	NA	chr22	31084701	31085019	319	34	0.952247	0.105909	0.846338	975.175	17	SMTN	CpG:_70	chr8	56157072	56157280	209	15	0.976658	0.333202	0.643456	166.784	7	.	CpG:_44
chr20	41366092	41367084	993	130	0.938103	0.0755821	0.862521	4671.55	11	EMILIN3	CpG:_122	chr1	156135243	156135262	20	3	0.913954	0.067312	0.846642	29.7831	5	NA	NA	chr5	120464155	120464345	191	23	0.985656	0.342034	0.643622	169.258	2	PRR16	CpG:_42
chr20	63360002	63361279	1278	66	0.940884	0.0778547	0.86303	2121.11	16	CHRNA4	CpG:_109	chr1_KI270713v1_random	31452	31465	14	3	0.913954	0.067312	0.846642	29.7821	4	EP400	CpG:_41	chr9	135736366	135736883	518	67	0.982181	0.338532	0.643649	993.435	9	KCNT1	CpG:_65
chr1	161306118	161306205	88	7	0.983749	0.120336	0.863413	90.6271	4	NA	NA	chr7	1476372	1476451	80	6	0.973307	0.126023	0.847284	83.4628	2	INTS1	CpG:_20	chr7	48089472	48089603	132	10	0.932008	0.288335	0.643674	62.6426	3	UPP1	CpG:_156
chr2	127025524	127025556	33	4	0.940538	0.0766979	0.86384	51.7631	4	.	CpG:_21	chr12	56652309	56652329	21	4	0.904041	0.0562138	0.847827	46.3749	5	NA	NA	chr19	1467348	1468305	958	107	0.947879	0.304059	0.64382	1329.16	4	APC2,C19orf25	CpG:_621
chr6	71420058	71420818	761	61	0.985704	0.121845	0.863858	2009.62	6	LINC00472	CpG:_138	chr16	89646325	89646363	39	5	0.975464	0.127405	0.848059	61.7621	4	NA	NA	chr7	1237040	1237660	621	26	0.986929	0.343006	0.643924	252.025	2	UNCX	CpG:_948
chr1	86156057	86156899	843	9	0.950395	0.0861082	0.864287	128.944	6	COL24A1	CpG:_49	chr7	2159164	2159284	121	4	0.9705	0.122388	0.848112	41.5493	3	NA	NA	chr12	65278778	65279294	517	32	0.922992	0.27897	0.644022	394.804	8	MSRB3	CpG:_88
chr11	119422062	119422180	119	10	0.973231	0.108894	0.864338	201.717	6	USP2-AS1,THY1	CpG:_22	chr4	1236297	1236474	178	7	0.97524	0.126809	0.848431	101.182	4	NA	NA	chr15	82044703	82047694	2992	53	0.909077	0.265	0.644077	555.24	3	MEX3B	CpG:_383
chr7	50303628	50304826	1199	172	0.975106	0.110507	0.864599	6245.78	7	IKZF1	CpG:_212	chr8	41897346	41897353	8	3	0.916173	0.0676366	0.848537	30.175	5	.	CpG:_86	chr8	26044502	26045468	967	33	0.971603	0.32746	0.644142	360.731	4	EBF2	CpG:_355
chr20	4822712	4823406	695	39	0.945482	0.080754	0.864728	1005.24	6	RASSF2	CpG:_94	chr1	44250447	44250560	114	5	0.976038	0.126962	0.849075	58.6942	4	NA	NA	chr16	56194357	56194515	159	10	0.9891	0.344877	0.644222	55.4864	2	NA	NA
chr8	11692532	11692676	145	19	0.948679	0.0831732	0.865506	480.414	4	GATA4	CpG:_80	chr20	34268974	34269500	527	37	0.929949	0.0801952	0.849754	993.515	9	ASIP	CpG:_54	chr1	217137473	217138205	733	32	0.969668	0.325439	0.644229	358.905	4	.	CpG:_25
chr2	151289529	151289704	176	13	0.992212	0.125822	0.86639	357.019	6	NMI	CpG:_45	chrX	102651826	102651941	116	7	0.973287	0.122932	0.850355	94.0779	3	ARMCX5-GPRASP2,GPRASP1	CpG:_89	chr9	124477511	124478091	581	44	0.920278	0.275886	0.644391	456.458	4	ADGRD2	CpG:_56
chr12	27970091	27971104	1014	90	0.959426	0.0929945	0.866431	3414.01	13	PTHLH	CpG:_87	chr9	42743173	42743248	76	8	0.970039	0.118742	0.851297	119.472	3	NA	NA	chr22	42720350	42721101	752	41	0.950103	0.305597	0.644506	456.536	3	A4GALT	CpG:_107
chr3	10707532	10708262	731	43	0.958528	0.0920296	0.866498	1157.74	4	ATP2B2	CpG:_74	chr1	150150608	150150671	64	9	0.928772	0.0774298	0.851342	156.349	5	PLEKHO1	CpG:_190	chr9	135356023	135356045	23	3	0.991475	0.346909	0.644566	14.9187	3	COL18A1	CpG:_25
chr6	110357753	110358465	713	89	0.978547	0.110655	0.867892	2880.94	6	METTL24	CpG:_114	chr19	39831798	39831861	64	5	0.969121	0.117757	0.851364	58.7259	3	NA	NA	chr9	126614209	126615341	1133	83	0.867953	0.223352	0.644601	1222.76	4	LMX1B	CpG:_463
chr7	156101519	156101582	64	4	0.987619	0.119131	0.868488	51.0918	3	NA	NA	chr16	90082514	90082600	87	5	0.969121	0.117757	0.851364	58.7222	3	NA	NA	chr8	53881201	53882787	1587	33	0.989789	0.345152	0.644636	273.015	2	RGS20	CpG:_294
chr12	48003959	48004508	550	46	0.98628	0.117669	0.868611	1156	5	COL2A1	CpG:_82	chr11	62706637	62706683	47	5	0.969121	0.117757	0.851364	58.7222	3	HNRNPUL2-BSCL2,BSCL2	CpG:_58	chrX	142338106	142338160	55	4	0.880236	0.235302	0.644934	18.4172	2	ABCA7	CpG:_118
chr9	133913267	133913311	45	5	0.987203	0.118546	0.868657	65.4148	3	NA	NA	chr15	41661676	41661744	69	4	0.970113	0.118324	0.851788	45.9119	3	MGA	CpG:_42	chr3	89114576	89114766	191	11	0.978497	0.33355	0.644947	61.0821	1	EPHA3	CpG:_41
chr9	136840914	136841026	113	4	0.981951	0.112957	0.868994	41.3599	4	CRAMP1	CpG:_28	chr19	13081669	13081746	78	4	0.970113	0.118324	0.851788	45.9171	3	NA	NA	chr12	109833159	109833467	309	35	0.939741	0.294745	0.644996	353.307	3	NA	NA
chr17	62627515	62628538	1024	49	0.940822	0.0715016	0.869321	1368.04	7	MRC2	CpG:_122	chr8	144398716	144398770	55	4	0.970113	0.118324	0.851788	45.9119	3	NA	NA	chr2	2937453	2937485	33	3	0.835805	0.190594	0.645211	13.3427	2	NA	NA
chr1	50417692	50417776	85	7	0.955296	0.0859346	0.869362	135.718	5	DMRTA2	CpG:_36	chr3	184583016	184583735	720	47	0.950288	0.0979988	0.852289	1316.05	7	.	CpG:_100	chr10	117534917	117536972	2056	41	0.966134	0.320819	0.645316	313.743	2	EMX2OS	CpG:_269
chr13	77919653	77919688	36	4	0.943897	0.0745254	0.869371	54.3873	5	NA	NA	chr12	131982108	131982187	80	8	0.958833	0.105778	0.853055	135.813	7	NA	NA	chr13	25096045	25096240	196	10	0.968953	0.3236	0.645353	77.0964	2	PABPC3	CpG:_48
chr4	141132212	141132712	501	47	0.959509	0.0896214	0.869887	1309.01	5	RNF150	CpG:_117	chr8	144624473	144624540	68	5	0.970963	0.117757	0.853207	58.8338	3	.	CpG:_209	chr2	167292587	167292926	340	25	0.987576	0.342222	0.645354	211.599	2	.	CpG:_157
chr12	3019239	3019279	41	5	0.988585	0.118546	0.870039	65.4624	2	NA	NA	chr9	34658573	34658661	89	4	0.930754	0.0774545	0.8533	49.2358	4	NA	NA	chr22	45502818	45503121	304	37	0.985396	0.339836	0.64556	381.149	4	FBLN1	CpG:_103
chr13	23466237	23466487	251	29	0.922377	0.0522621	0.870115	899.124	10	LINC00327	CpG:_57	chr10	27245949	27245972	24	4	0.972245	0.118324	0.85392	46.0868	3	NA	NA	chr5	135930160	135930729	570	68	0.980292	0.334649	0.645643	765.21	5	FBXL21P,LECT2	CpG:_86
chr5	138241982	138242174	193	15	0.94328	0.0730208	0.87026	466.101	7	.	CpG:_56	chr10	79290765	79290798	34	4	0.972245	0.118324	0.85392	46.0868	3	NA	NA	chr9	122213580	122214349	770	40	0.932918	0.28695	0.645967	316.451	2	LHX6	CpG:_106
chr19	57230588	57230668	81	8	0.98955	0.119131	0.870419	134.109	4	AURKC	CpG:_40	chr7	158501799	158501947	149	8	0.952121	0.097915	0.854206	121.492	4	NA	NA	chr6	41373212	41374398	1187	44	0.967796	0.321791	0.646005	706.628	2	.	CpG:_177
chrX	135051493	135051557	65	5	0.949401	0.0787866	0.870615	67.4927	4	RTL8A	CpG:_76	chr17	68277421	68277460	40	4	0.973823	0.119162	0.85466	46.0572	4	NA	NA	chr7	124765540	124765969	430	34	0.978712	0.33258	0.646132	253.693	3	GPR37	CpG:_116
chr20	51967613	51967630	18	4	0.989877	0.119131	0.870747	51.4362	2	NA	NA	chr7	73983825	73983849	25	5	0.972457	0.117757	0.8547	59.1063	3	NA	NA	chr7	4883092	4883787	696	73	0.98344	0.337168	0.646272	835.966	4	RADIL	CpG:_103
chr11	109422940	109423039	100	9	0.988744	0.117966	0.870777	165.623	3	C11orf87	CpG:_65	chr10	93568081	93568168	88	7	0.975625	0.120158	0.855468	103.502	4	NA	NA	chr3	158107178	158107283	106	10	0.986382	0.340052	0.64633	79.9168	9	NA	NA
chr3	99637968	99637980	13	3	0.910262	0.0394518	0.87081	40.0916	11	C2orf27A	CpG:_41	chr21	44709616	44709629	14	4	0.973934	0.118324	0.85561	46.3877	4	TSPEAR	CpG:_30	chr8	37796473	37798616	2144	73	0.818582	0.172226	0.646356	894.074	4	ADGRA2	CpG:_169
chr1	35577483	35577668	186	15	0.988434	0.116489	0.871945	363.966	3	TFAP2E-AS1,TFAP2E	CpG:_103	chr16	2707724	2707776	53	4	0.973934	0.118324	0.85561	46.3218	4	KCTD5	CpG:_30	chr22	27800189	27801522	1334	77	0.954405	0.307928	0.646477	851.719	4	MN1	CpG:_503
chr8	66962431	66963237	807	43	0.96002	0.087052	0.872968	1197.47	9	TCF24	CpG:_231	chr21	44810559	44810612	54	4	0.973934	0.118324	0.85561	46.3218	6	NA	NA	chr10	133229746	133230521	776	39	0.962937	0.316451	0.646486	407.408	3	UTF1	CpG:_225
chr18	77900164	77900391	228	28	0.990291	0.117306	0.872984	881.9	5	.	CpG:_20	chr7	102116003	102116069	67	4	0.973934	0.118324	0.85561	46.3218	4	NA	NA	chr4	44448326	44449167	842	49	0.978842	0.332349	0.646492	590.423	3	KCTD8	CpG:_174
chr14	30875010	30875133	124	6	0.955143	0.0818518	0.873291	109.781	4	COCH	CpG:_122	chr9	14993166	14993393	228	23	0.938076	0.0824591	0.855617	532.61	5	CLCN3P1	CpG:_27	chr16	57984607	57986043	1437	34	0.931397	0.284902	0.646496	312.783	2	TEPP	CpG:_25
chr20	45890163	45890426	264	18	0.963446	0.0901525	0.873293	428.485	5	NEURL2,CTSA	CpG:_145	chr14	24334674	24335189	516	25	0.936682	0.0809929	0.855689	629.579	10	ADCY4	CpG:_49	chr10	127195211	127196622	1412	129	0.98154	0.334906	0.646634	1748.92	5	INSYN2A,DOCK1	CpG:_154
chr17	61410248	61411007	760	23	0.95278	0.0793031	0.873477	582.272	6	TBX2,TBX2-AS1,LINC02875	CpG:_305	chr22	46386385	46386564	180	9	0.974943	0.118683	0.85626	139.606	4	NA	NA	chr2	70888894	70889112	219	24	0.986488	0.339715	0.646774	294.813	8	LINC01143	CpG:_64
chr10	52314985	52315051	67	5	0.953554	0.07956	0.873994	80.6207	5	PRKG1-AS1,DKK1	CpG:_64	chr13	112786113	112786127	15	4	0.975571	0.118324	0.857246	46.5658	4	ATP11A	CpG:_60	chr12	106138434	106138641	208	20	0.945424	0.29855	0.646874	189.233	3	NUAK1	CpG:_176
chr19	20565398	20565445	48	4	0.988146	0.113593	0.874554	54.3416	3	NA	NA	chr19	46008557	46008704	148	5	0.974897	0.117482	0.857415	75.1096	3	NA	NA	chr18	79799019	79799326	308	10	0.866052	0.219129	0.646923	94.8562	4	NA	NA
chr4	41751775	41751860	86	11	0.974126	0.0990661	0.87506	261.596	5	PHOX2B-AS1	CpG:_28	chr7	44757024	44757075	52	4	0.976802	0.119162	0.85764	46.4657	4	NA	NA	chr10	132786999	132788145	1147	93	0.967081	0.32013	0.646952	1047.56	3	NKX6-2	CpG:_642
chr16	58463257	58464476	1220	159	0.981889	0.106448	0.875442	6212.95	7	NDRG4	CpG:_192	chr2	63058841	63058920	80	8	0.974058	0.115135	0.858924	127.663	4	.	CpG:_53	chr16	74407135	74407542	408	22	0.965455	0.318495	0.64696	228.845	4	.	CpG:_76
chr15	29968231	29968295	65	5	0.99133	0.115596	0.875734	77.7978	5	TJP1	CpG:_97	chr16	605648	605663	16	3	0.98835	0.128792	0.859558	37.1209	11	DEPDC1B	CpG:_87	chr17	38967410	38967505	96	5	0.877222	0.230126	0.647096	23.7722	2	BCOR	CpG:_381
chr12	132887147	132888027	881	93	0.968646	0.0929068	0.875739	3318.57	7	CHFR	CpG:_130	chr13	28532226	28532824	599	79	0.969286	0.10932	0.859966	2548.59	12	.	CpG:_115	chr7	101172543	101172609	67	8	0.979637	0.33236	0.647277	40.4972	2	LLGL1	CpG:_65
chr1	148048919	148048998	80	5	0.989055	0.112388	0.876668	69.7278	3	.	CpG:_60	chr1	21260081	21263861	3781	6	0.974292	0.112479	0.861814	73.3662	2	NA	NA	chr4	5892116	5892166	51	4	0.982863	0.335538	0.647326	19.1169	2	RAI1	CpG:_233
chr19	53467158	53468071	914	7	0.941286	0.0645144	0.876771	96.8403	3	ZNF813	CpG:_50	chr17	29411380	29411386	7	3	0.970811	0.107619	0.863192	31.9291	3	HK2P1	CpG:_50	chr22	17120158	17121550	1393	116	0.976225	0.328775	0.64745	1560.26	3	LINC01664,TMEM121B	CpG:_222
chr8	74984463	74984544	82	12	0.964362	0.0873412	0.87702	327.274	7	CRISPLD1	CpG:_60	chr6	36632224	36632279	56	3	0.970811	0.107619	0.863192	31.8997	3	NA	NA	chr8	104223157	104223292	136	16	0.953033	0.305565	0.647468	114.752	3	RIMS2	CpG:_51
chr19	49601605	49601653	49	7	0.988133	0.110066	0.878067	116.005	3	PRR12	CpG:_32	chr8	73654886	73654980	95	3	0.970811	0.107619	0.863192	31.9308	3	NA	NA	chr1	29238167	29238598	432	37	0.925282	0.277778	0.647503	319.379	3	PTPRU	CpG:_276
chr3	139935080	139935733	654	44	0.978119	0.0993439	0.878775	1327.72	5	CLSTN2	CpG:_147	chr12	112224557	112224616	60	3	0.970811	0.107619	0.863192	31.8997	3	TMEM255B	CpG:_38	chr9	86945780	86946083	304	34	0.96717	0.319652	0.647519	413.985	13	GAS1	CpG:_205
chr19	6590919	6591008	90	8	0.990753	0.111958	0.878795	172.72	6	CD70	CpG:_56	chr3	51991652	51991712	61	3	0.970811	0.107619	0.863192	31.8997	2	NA	NA	chr5	1875772	1876975	1204	63	0.975619	0.328073	0.647546	770.029	3	IRX4	CpG:_290
chr1	197919916	197920001	86	9	0.987903	0.10831	0.879593	159.233	3	NA	NA	chr4	40043894	40043915	22	3	0.970811	0.107619	0.863192	31.9291	3	.	CpG:_112	chr4	140756109	140756615	507	46	0.950888	0.303275	0.647614	601.406	3	TBC1D9	CpG:_108
chr2	241118770	241118846	77	3	0.987903	0.10831	0.879593	35.5516	3	YBX3P1	CpG:_56	chr4	892175	892228	54	3	0.970811	0.107619	0.863192	31.8997	3	.	CpG:_32	chr11	31812883	31814069	1187	11	0.92467	0.276763	0.647906	68.5806	3	PAX6,PAUPAR	CpG:_34
chr1	1480467	1480494	28	3	0.987903	0.10831	0.879593	35.5922	3	OLIG2	CpG:_336	chr12	664682	664692	11	3	0.970811	0.107619	0.863192	31.9291	3	NA	NA	chr1	1670929	1670990	62	5	0.86981	0.221874	0.647937	29.4012	3	NA	NA
chr10	97748329	97748353	25	3	0.987903	0.10831	0.879593	35.5922	3	NA	NA	chr7	98379318	98379373	56	3	0.970811	0.107619	0.863192	31.8997	3	NA	NA	chr1	226548933	226549327	395	29	0.90792	0.259984	0.647937	250.866	2	STUM	CpG:_120
chr13	30731809	30731863	55	6	0.987903	0.10831	0.879593	89.7157	3	NA	NA	chr10	128055394	128055464	71	3	0.975633	0.112078	0.863555	38.3616	4	NA	NA	chr22	50184835	50185411	577	23	0.98431	0.33636	0.64795	202.266	2	TRABD	CpG:_170
chr20	45941124	45941147	24	3	0.987903	0.10831	0.879593	35.5922	2	NA	NA	chr6	43229937	43230044	108	3	0.971361	0.10661	0.864751	30.9506	2	NA	NA	chr1	121395989	121396052	64	6	0.98034	0.33236	0.647979	27.3603	1	.	CpG:_26
chr12	2524778	2524793	16	3	0.989002	0.10831	0.880692	35.4995	3	TPGS1	CpG:_137	chr7	46207340	46207441	102	3	0.971361	0.10661	0.864751	30.9488	3	ANKRD11P1	CpG:_93	chr1	971085	971138	54	6	0.98034	0.33236	0.647979	27.3436	1	.	CpG:_35
chr14	35820046	35820067	22	3	0.989002	0.10831	0.880692	35.4995	3	NA	NA	chr7	152646537	152646623	87	4	0.972552	0.107647	0.864906	51.9035	4	NA	NA	chr2	179860895	179861226	332	26	0.98774	0.339751	0.647989	204.719	4	ZNF385B	CpG:_55
chr20	57245707	57245839	133	6	0.988455	0.107481	0.880974	103.136	3	NA	NA	chr3	9915170	9915979	810	43	0.943152	0.077346	0.865806	1084.83	5	IL17RE	CpG:_94	chr7	122316897	122317147	251	23	0.973082	0.325001	0.648081	267.059	5	.	CpG:_67
chr15	72202521	72202542	22	3	0.989841	0.10831	0.881531	35.4587	4	SPACA6	CpG:_62	chr6	7506247	7506266	20	3	0.973464	0.107619	0.865845	31.8657	3	RGS6	CpG:_114	chr7	1235616	1236685	1070	112	0.981479	0.333154	0.648325	1677.74	3	UNCX	CpG:_948
chr11	45355430	45355447	18	3	0.916972	0.0353491	0.881623	42.7243	13	NA	NA	chr9	34971526	34971545	20	3	0.973464	0.107619	0.865845	31.8657	3	.	CpG:_376	chr14	99645042	99645474	433	52	0.986399	0.338073	0.648326	703.949	3	HHIPL1	CpG:_93
chr3	157437516	157437896	381	41	0.976158	0.0934967	0.882661	1574.88	9	VEPH1,PTX3	CpG:_59	chr21	44271551	44271572	22	3	0.973464	0.107619	0.865845	31.8657	3	RFX1	CpG:_181	chr20	5315895	5316226	332	17	0.988988	0.340534	0.648453	174.015	2	PROKR2	CpG:_133
chr8	66177301	66177562	262	14	0.967057	0.0841801	0.882877	400.145	11	CRH	CpG:_64	chr3	129577938	129577955	18	3	0.973464	0.107619	0.865845	31.8657	3	RASIP1	CpG:_122	chr8	69832719	69832807	89	7	0.985452	0.336882	0.648571	37.2612	2	.	CpG:_36
chr12	8018833	8019172	340	20	0.965591	0.081932	0.883659	494.468	4	.	CpG:_34	chr2	134063443	134063460	18	3	0.973464	0.107619	0.865845	31.8657	3	NA	NA	chr14	69571744	69572506	763	67	0.962503	0.313843	0.64866	685.433	3	CCDC177	CpG:_339
chr12	38905463	38905718	256	19	0.956305	0.0725142	0.883791	428.189	6	CPNE8	CpG:_29	chr2	148201608	148201621	14	3	0.973464	0.107619	0.865845	31.8657	3	COL6A1	CpG:_23	chr12	70366862	70367192	331	26	0.983859	0.33512	0.648739	229.027	6	KCNMB4	CpG:_144
chr15	20756155	20756185	31	7	0.990048	0.106184	0.883863	120.85	4	.	CpG:_76	chr5	180561765	180561789	25	3	0.973464	0.107619	0.865845	31.8657	3	LINC02714	CpG:_82	chr10	123148024	123150863	2840	101	0.939577	0.290833	0.648744	1073.43	4	HMX2	CpG:_282
chr1	170661461	170661529	69	7	0.960426	0.0750195	0.885406	118.144	4	.	CpG:_34	chr8	124650518	124650538	21	3	0.975488	0.107619	0.867869	31.9363	4	TBC1D28	CpG:_56	chr4	8867121	8867301	181	7	0.990272	0.341418	0.648854	44.8576	3	NA	NA
chr8	130443231	130443829	599	89	0.960753	0.0743843	0.886368	3651.8	8	ASAP1	CpG:_141	chr7	899637	899652	16	3	0.975488	0.107619	0.867869	31.9363	3	CRAMP1	CpG:_19	chr8	78762350	78762450	101	15	0.923028	0.27409	0.648938	119.927	3	NA	NA
chr16	23835793	23836565	773	79	0.949894	0.0625754	0.887319	3183.21	8	PRKCB	CpG:_106	chr2	72971569	72971581	13	3	0.975488	0.107619	0.867869	31.9363	4	NA	NA	chr11	111540153	111540253	101	6	0.986608	0.337665	0.648943	37.9945	3	.	CpG:_84
chr22	20495073	20495190	118	7	0.96392	0.0741319	0.889788	151.159	5	MED15,KLHL22	CpG:_109	chr19	19118094	19118112	19	3	0.975488	0.107619	0.867869	31.9363	4	.	CpG:_21	chr4	80202477	80203163	687	68	0.916733	0.267771	0.648961	826.725	3	PRDM8	CpG:_88
chr11	69819472	69819723	252	25	0.96155	0.0715544	0.889996	725.014	5	FGF3	CpG:_264	chr8	101145119	101145155	37	5	0.974668	0.10666	0.868008	66.0355	4	NA	NA	chr13	38687100	38687824	725	56	0.974793	0.325667	0.649126	551.83	3	FREM2	CpG:_99
chr12	124960048	124960125	78	4	0.988678	0.0977592	0.890919	54.8554	3	NA	NA	chr8	143344599	143344675	77	4	0.97595	0.107647	0.868304	52.0098	4	NA	NA	chr22	42553509	42553940	432	30	0.839664	0.190342	0.649323	320.929	2	SERHL2	CpG:_69
chr1	3703494	3703547	54	5	0.9892	0.0980147	0.891185	81.844	3	NA	NA	chr17	29521709	29521817	109	8	0.934631	0.0643267	0.870304	164.824	7	NA	NA	chr13	51222058	51222675	618	75	0.912933	0.263547	0.649386	933.181	3	FAM124A	CpG:_86
chr12	21941292	21941831	540	18	0.990632	0.0988977	0.891734	456.887	5	ABCC9	CpG:_90	chr2	127025173	127025572	400	7	0.953318	0.0823986	0.87092	109.293	4	.	CpG:_21	chr5	178121582	178121669	88	5	0.973756	0.324324	0.649431	23.1229	1	ADAMTS16,CTD-2297D10.2	CpG:_148
chr10	15719779	15719953	175	17	0.991337	0.0992592	0.892077	542.468	6	ITGA8	CpG:_72	chr13	106484827	106484857	31	3	0.934602	0.063266	0.871336	43.4481	6	NA	NA	chr3	71753410	71754683	1274	112	0.974427	0.324766	0.649661	1262.48	3	EIF4E3,GPR27	CpG:_190
chr22	27623576	27623596	21	3	0.945841	0.0526129	0.893228	40.6297	7	ASTN1	CpG:_44	chr19	3421338	3421448	111	6	0.972081	0.100618	0.871463	84.5693	3	NA	NA	chr10	49761754	49761905	152	11	0.937212	0.287537	0.649675	70.9442	2	OGDHL	CpG:_92
chr9	33524014	33524275	262	30	0.967399	0.0709808	0.896418	934.773	8	ANKRD18B	CpG:_114	chr21	39023519	39023543	25	4	0.978652	0.105197	0.873454	53.4769	4	NA	NA	chr7	151439848	151440095	248	24	0.984639	0.334952	0.649687	184.597	2	CRYGN	CpG:_34
chr7	155226195	155226219	25	5	0.989097	0.0923607	0.896736	76.4145	3	NA	NA	chr1	197919916	197920019	104	11	0.94867	0.0751358	0.873534	242.621	5	NA	NA	chr16	56391583	56391661	79	6	0.98746	0.337665	0.649795	38.0709	3	NA	NA
chr1	7942597	7942638	42	7	0.990072	0.0926101	0.897462	128.437	4	TNFRSF9	CpG:_31	chr7	137268369	137268434	66	3	0.972864	0.0993224	0.873542	34.9806	3	STAC2	CpG:_151	chr16	88382911	88383639	729	110	0.965505	0.315689	0.649816	1670.68	5	ZNF469	CpG:_155
chr19	45155842	45155860	19	3	0.990336	0.0927455	0.897591	42.2293	4	.	CpG:_78	chr3	130988542	130988600	59	3	0.972864	0.0993224	0.873542	34.9806	3	NA	NA	chr1	180920623	180920712	90	3	0.987539	0.337665	0.649874	15.1287	3	FAM171A2	CpG:_195
chr3	155079810	155079944	135	14	0.992226	0.093614	0.898612	455.259	6	MME	CpG:_60	chr1	169116056	169116092	37	4	0.93816	0.0646092	0.873551	58.6098	6	NA	NA	chr11	64139058	64139088	31	3	0.987539	0.337665	0.649874	15.1287	3	ZBTB14	CpG:_182
chr7	4958839	4959112	274	31	0.97555	0.0763591	0.899191	1251.69	8	MMD2	CpG:_64	chr2	158967983	158968021	39	5	0.934856	0.061161	0.873695	90.9991	7	NA	NA	chr5	126601727	126601769	43	6	0.982283	0.33236	0.649922	27.5488	1	ARHGAP6	CpG:_166
chr1	39692061	39692163	103	4	0.990444	0.0904298	0.900014	67.0267	4	HPCAL4,PPIE	CpG:_116	chr6	136923450	136923557	108	7	0.950343	0.0759113	0.874432	147.346	8	SLC35D3	CpG:_285	chr4	163343794	163344607	814	78	0.974596	0.324636	0.64996	876.975	6	NPY1R,NPY5R	CpG:_89
chr2	130726686	130727411	726	9	0.990533	0.0898261	0.900707	230.408	5	NA	NA	chr16	378889	378993	105	4	0.975049	0.0978116	0.877237	54.4631	3	NA	NA	chr9	124728320	124728373	54	3	0.987718	0.337665	0.650053	15.2513	2	ADGRE5	CpG:_50
chr15	79209896	79209930	35	4	0.989728	0.0882106	0.901518	61.6104	4	NA	NA	chr9	77998071	77998093	23	4	0.974471	0.0971627	0.877309	48.9996	4	NA	NA	chr12	113465308	113471620	6313	83	0.971065	0.320893	0.650172	954.471	4	LHX5-AS1,LHX5	CpG:_133
chr12	1559168	1559266	99	4	0.989728	0.0882106	0.901518	61.7072	4	NA	NA	chr4	16361059	16361082	24	4	0.974471	0.0971627	0.877309	48.9996	4	ZEB2P1	CpG:_28	chr1	44407385	44407922	538	55	0.990068	0.33989	0.650177	651.522	4	RNF220	CpG:_237
chr5	178589897	178590594	698	76	0.990179	0.0879152	0.902264	3138.82	6	COL23A1	CpG:_138	chr7	55100957	55101074	118	3	0.984216	0.105857	0.87836	47.4745	14	NA	NA	chr9	29212057	29213760	1704	61	0.974899	0.324626	0.650273	717.552	4	.	CpG:_31
chr6	105137242	105137331	90	15	0.983123	0.0805322	0.90259	529.225	6	BVES-AS1,BVES	CpG:_138	chr9	18498620	18498667	48	3	0.967185	0.0870515	0.880134	32.2858	4	MIRLET7BHG	CpG:_110	chr7	117323146	117324699	1554	30	0.970258	0.319938	0.65032	211.779	2	WNT2,CFTR	CpG:_143
chr20	32427367	32427480	114	4	0.990752	0.0873652	0.903387	70.0159	5	NA	NA	chr7	770597	773221	2625	7	0.974698	0.0933302	0.881367	101.1	2	NA	NA	chr5	135029192	135033635	4444	27	0.961255	0.310912	0.650343	201.332	2	C5orf66,PITX1	CpG:_140
chr12	44877014	44877035	22	3	0.99647	0.0922621	0.904208	57.2991	15	NELL2	CpG:_86	chr22	17230726	17230756	31	3	0.974509	0.0928277	0.881681	37.881	4	SHOX	CpG:_84	chr14	94773039	94773127	89	7	0.987229	0.336882	0.650348	37.5122	2	EVPL	CpG:_26
chr13	80707507	80707610	104	3	0.990461	0.0843025	0.906159	44.7743	4	NA	NA	chr22	41522961	41522981	21	4	0.977885	0.0955308	0.882354	59.6283	4	NA	NA	chr20	57108901	57108958	58	4	0.885658	0.235302	0.650356	18.7979	2	PYY2	CpG:_74
chr7	102367690	102367725	36	3	0.991716	0.0838652	0.907851	47.5281	5	SCARF2	CpG:_142	chr14	102580181	102580208	28	3	0.97465	0.0921852	0.882464	38.0876	4	CYP1B1,CYP1B1-AS1	CpG:_307	chr10	8043098	8050942	7845	71	0.967619	0.317185	0.650434	894.258	3	GATA3-AS1,GATA3	CpG:_504
chr21	44708985	44709009	25	5	0.990292	0.0817997	0.908493	87.0625	4	NA	NA	chr9	135925437	135925462	26	3	0.97465	0.0921852	0.882464	38.0448	4	ZSWIM4	CpG:_37	chr18	22165545	22165709	165	28	0.982866	0.332384	0.650482	325.926	5	GATA6,GATA6-AS1	CpG:_549
chr2	164621602	164621719	118	19	0.991185	0.0823309	0.908854	686	5	GRB14	CpG:_87	chr3	194791287	194791299	13	3	0.976676	0.0921852	0.884491	37.7489	4	KLHDC4	CpG:_22	chr11	65217338	65217453	116	3	0.922686	0.271928	0.650758	19.0166	2	NKX2-5	CpG:_31
chr1	110606616	110606688	73	7	0.990924	0.0817857	0.909138	165.194	5	KCNA2	CpG:_102	chr11	119909618	119909629	12	4	0.942762	0.0581304	0.884632	54.268	6	NA	NA	chr1	31618005	31618116	112	8	0.783535	0.132527	0.651008	57.1289	4	HCRTR1	CpG:_64
chr1	209675120	209675232	113	5	0.991555	0.0818232	0.909732	123.498	5	G0S2,HSD11B1-AS1	CpG:_75	chr17	56908410	56908510	101	4	0.973211	0.0885589	0.884652	58.1939	5	NA	NA	chr13	36346150	36346761	612	46	0.970879	0.31987	0.65101	438.193	3	SPART,SPART-AS1	CpG:_113
chr20	25868216	25868297	82	6	0.957314	0.045864	0.91145	166.902	12	NA	NA	chr1	47533713	47533764	52	5	0.975593	0.090618	0.884975	80.1243	4	NA	NA	chr18	74456380	74457481	1102	105	0.946445	0.295405	0.65104	1180.36	4	DIPK1C	CpG:_138
chr2	75200748	75200870	123	6	0.966469	0.0549374	0.911532	127.685	7	TACR1	CpG:_96	chr20	37371033	37371057	25	3	0.978255	0.0921852	0.88607	37.7113	4	FAM89A	CpG:_193	chr6	159169234	159169889	656	65	0.948155	0.296975	0.65118	739.473	5	FNDC1	CpG:_174
chr20	62528061	62528074	14	3	0.990502	0.0756504	0.914852	41.1189	4	APC2,C19orf25	CpG:_621	chr17	39151867	39151936	70	3	0.969743	0.0824902	0.887253	42.5213	12	PLXDC1	CpG:_51	chr15	89409185	89411379	2195	23	0.978151	0.326815	0.651336	135.686	3	.	CpG:_51
chr5	17219021	17219041	21	3	0.990502	0.0756504	0.914852	41.1189	4	NA	NA	chr10	102473757	102473825	69	3	0.975854	0.0876205	0.888234	40.5992	4	PAX9	CpG:_76	chr6	5996443	5996887	445	7	0.973235	0.321706	0.651529	34.6852	1	.	CpG:_87
chr10	23199398	23199577	180	12	0.982318	0.0620688	0.920249	451.487	8	.	CpG:_48	chr9	137744366	137744467	102	3	0.975976	0.0874588	0.888517	39.3493	4	B3GAT1,B3GAT1-DT	CpG:_149	chr9	113866260	113866304	45	3	0.989198	0.337665	0.651533	15.3795	2	IER5	CpG:_184
chr2	74562292	74562331	40	3	0.992297	0.0716116	0.920686	56.7645	6	NA	NA	chr3	169660210	169660273	64	3	0.981799	0.0929964	0.888803	36.5901	10	.	CpG:_312	chr6	4774810	4774969	160	8	0.984128	0.332571	0.651557	44.0573	2	ZNF275	CpG:_83
chr7	93574863	93574975	113	5	0.967333	0.0448536	0.922479	118.689	7	.	CpG:_28	chr19	39833764	39833800	37	3	0.976092	0.0865377	0.889554	40.9344	4	DYRK1B	CpG:_84	chr7	157615528	157615698	171	10	0.886292	0.234709	0.651583	64.1058	2	NA	NA
chr20	63739070	63739149	80	6	0.992441	0.0693403	0.923101	173.498	5	LIME1,SLC2A4RG	CpG:_278	chr9	11591306	11591378	73	3	0.976092	0.0865377	0.889554	40.9344	3	NA	NA	chr3	50292313	50292487	175	3	0.96669	0.314637	0.652052	9.77465	1	.	CpG:_72
chr22	35340344	35340356	13	3	0.991477	0.068001	0.923476	45.5571	5	NA	NA	chr22	15263648	15263663	16	3	0.976092	0.0865377	0.889554	40.9344	4	NA	NA	chr5	132656004	132656533	530	55	0.977953	0.325775	0.652178	631.402	3	IL13,TH2LCRR	CpG:_77
chr1	200038836	200038933	98	3	0.992142	0.0681394	0.924002	60.7587	6	NA	NA	chr9	136821074	136821096	23	3	0.976092	0.0865377	0.889554	40.9848	4	NA	NA	chr9	134340977	134341034	58	4	0.804918	0.15271	0.652209	18.0592	2	EVI5L	CpG:_216
chr17	29761465	29761518	54	9	0.992674	0.0674263	0.925248	302.767	7	SSH2	CpG:_73	chr21	41317126	41317148	23	4	0.926209	0.0362403	0.889969	65.5042	12	FAM3B	CpG:_54	chr3	136819120	136819980	861	22	0.971838	0.319574	0.652265	215.469	2	SLC35G2	CpG:_135
chr12	42228268	42228336	69	5	0.992059	0.0665776	0.925482	109.124	5	NA	NA	chr19	10687053	10687107	55	4	0.979325	0.0884682	0.890856	65.1315	5	NA	NA	chr19	18429033	18429389	357	25	0.862262	0.209848	0.652414	244.23	2	SSBP4	CpG:_57
chr7	153886616	153886721	106	11	0.980784	0.0505375	0.930247	355.718	10	DPP6	CpG:_212	chr13	113458419	113460268	1850	4	0.978143	0.0869654	0.891177	69.9395	3	NA	NA	chr17	49575573	49576243	671	58	0.915893	0.263417	0.652476	593.421	3	NXPH3	CpG:_150
chr7	146116892	146116991	100	7	0.992779	0.0617581	0.931021	204.21	6	CNTNAP2	CpG:_70	chr7	6369393	6369496	104	3	0.979078	0.0874588	0.891619	39.552	3	BCKDK	CpG:_115	chr1	62318705	62319459	755	40	0.982946	0.330413	0.652533	465.871	3	KANK4	CpG:_103
chr2	119158973	119159110	138	10	0.97539	0.0368486	0.938542	378.568	17	C1QL2	CpG:_228	chr8	95026340	95026371	32	3	0.976975	0.0833629	0.893612	43.1407	4	NA	NA	chr17	21533570	21533599	30	3	0.990265	0.337665	0.6526	15.4753	3	NA	NA
												chr3	125141713	125141732	20	4	0.977784	0.0830163	0.894767	57.9684	4	SLC12A8	CpG:_51	chr14	106865457	106865488	32	3	0.990265	0.337665	0.6526	15.4667	3	HOXC10,HOXC-AS3	CpG:_112
												chr20	50835934	50835956	23	3	0.978661	0.0833629	0.895298	42.7015	5	NA	NA	chr5	7420045	7420115	71	4	0.989401	0.336755	0.652646	20.6922	2	.	CpG:_24
												chr19	37334691	37334853	163	4	0.946768	0.051061	0.895707	96.8246	8	ZNF875	CpG:_45	chr12	96489641	96489743	103	7	0.967151	0.314446	0.652704	32.4417	1	DEK	CpG:_131
												chr13	44373486	44373924	439	58	0.971517	0.0729811	0.898536	2209.06	9	SERP2	CpG:_113	chr3	158571048	158571114	67	7	0.989644	0.336882	0.652762	37.9115	2	.	CpG:_92
												chr9	16846012	16846033	22	3	0.977082	0.0752335	0.901849	37.5061	4	NA	NA	chr4	54658765	54658882	118	4	0.865976	0.213134	0.652842	19.0296	2	PODN	CpG:_106
												chr16	4276311	4276335	25	3	0.977082	0.0752335	0.901849	37.5061	4	NA	NA	chr2	231412037	231412119	83	6	0.972746	0.319821	0.652925	28.3898	1	PCDHA2,PCDHA3,PCDHA4,PCDHA5,PCDHA6,PCDHA7,PCDHA8,PCDHA9,PCDHA1	CpG:_125
												chr17	75114875	75114894	20	3	0.977082	0.0752335	0.901849	37.5061	4	NA	NA	chr11	75240734	75242383	1650	202	0.969331	0.316346	0.652986	2816.15	4	TPBGL	CpG:_230
												chrX	1415819	1415839	21	3	0.979422	0.0737117	0.905711	49.3158	5	NA	NA	chr1	8026368	8026528	161	19	0.959929	0.306921	0.653008	135.161	1	ERRFI1	CpG:_155
												chr8	38770181	38770262	82	3	0.984106	0.0777358	0.90637	61.6086	5	NA	NA	chr3	8768029	8768311	283	35	0.965446	0.312429	0.653017	473.616	3	OXTR,CAV3	CpG:_184
												chr10	43202401	43202560	160	6	0.950008	0.0435935	0.906415	202.293	13	RASGEF1A	CpG:_38	chr19	12064892	12065100	209	9	0.886646	0.233549	0.653097	54.4844	2	ZNF844	CpG:_57
												chr4	78182092	78182106	15	3	0.978369	0.0710554	0.907314	39.6148	4	NA	NA	chr17	63848736	63849321	586	27	0.787956	0.134726	0.65323	304.418	5	TCAM1P	CpG:_73
												chr15	66729851	66729918	68	4	0.979664	0.0712234	0.908441	69.683	5	NA	NA	chr15	72196980	72197863	884	55	0.940512	0.287268	0.653245	806.556	3	GRAMD2A	CpG:_72
												chr8	129911519	129911576	58	6	0.980116	0.0712022	0.908914	129.735	5	NA	NA	chr10	81874323	81875417	1095	100	0.980718	0.32732	0.653399	1179.02	4	NRG3	CpG:_149
												chr3	49686111	49686127	17	5	0.979985	0.0696722	0.910313	91.05	5	MST1	CpG:_122	chr1	999205	1001767	2563	78	0.906542	0.252915	0.653628	1030.28	3	HES4,ISG15	CpG:_410
												chr2	233130664	233130684	21	3	0.97952	0.067312	0.912208	41.6254	5	NA	NA	chr6	108166016	108166144	129	10	0.992048	0.338363	0.653685	101.571	5	OSTM1,NR2E1	CpG:_369
												chr6	26043435	26043459	25	5	0.981443	0.0690792	0.912363	90.9881	5	NA	NA	chr19	47019793	47021846	2054	72	0.917893	0.2639	0.653993	721.502	3	NPAS1	CpG:_196
												chr15	33232738	33232770	33	3	0.981006	0.0677569	0.913249	54.3324	6	NA	NA	chr9	95556650	95556698	49	3	0.991699	0.337665	0.654034	15.576	3	NR4A3,STX17-AS1	CpG:_75
												chr13	19957623	19957722	100	3	0.981354	0.0667088	0.914646	55.7264	6	ZMYM2	CpG:_194	chr11	128686950	128687073	124	10	0.984051	0.329996	0.654054	67.9213	2	FLI1	CpG:_30
												chr4	903033	903114	82	5	0.980457	0.064287	0.91617	85.5489	4	NA	NA	chr6	117908080	117908377	298	22	0.977639	0.323583	0.654055	173.025	2	SLC35F1	CpG:_166
												chr17	80890348	80890370	23	4	0.980494	0.0641557	0.916338	63.2112	5	NA	NA	chr2	174326317	174326800	484	33	0.968475	0.314316	0.654159	379.355	3	LINC01305	CpG:_93
												chr16_KI270853v1_alt	1762674	1762766	93	3	0.98196	0.0649033	0.917056	58.2804	7	NA	NA	chr16	138663	138748	86	13	0.972708	0.318369	0.654339	82.4195	1	NPRL3	CpG:_69
												chr20	34285586	34285640	55	6	0.984137	0.0647823	0.919354	165.917	8	NA	NA	chr2	208406495	208406812	318	29	0.991661	0.33724	0.654421	297.431	3	PTH2R	CpG:_70
												chr20	47445017	47445071	55	5	0.982154	0.0614911	0.920663	106.254	6	NA	NA	chr3	21711330	21711340	11	4	0.985012	0.33045	0.654562	18.5603	2	EBF2	CpG:_355
												chr4	18418684	18418712	29	7	0.982099	0.0589999	0.923099	149.087	6	NA	NA	chr5	15499999	15500435	437	61	0.985754	0.331029	0.654724	789.513	6	FBXL7	CpG:_108
												chr19	10096666	10096711	46	3	0.983549	0.0585463	0.925002	64.8223	7	ANGPTL6	CpG:_105	chr2	241190162	241190198	37	3	0.992618	0.337665	0.654953	15.6254	4	.	CpG:_63
												chr8	79304471	79304481	11	3	0.983061	0.0559991	0.927062	50.3615	6	NA	NA	chr22	19755164	19756236	1073	35	0.969912	0.314939	0.654973	310.416	4	TBX1	CpG:_146
												chr7	102367690	102367725	36	3	0.986334	0.0453295	0.941005	60.1421	9	NA	NA	chr6	109978235	109979721	1487	23	0.992987	0.337976	0.655011	278.216	4	GPR6	CpG:_143
																								chr8	38466159	38468777	2619	55	0.968287	0.313248	0.655039	436.771	2	FGFR1	CpG:_151
																								chr7	149765647	149765785	139	15	0.987664	0.332548	0.655116	109.374	2	ZNF467	CpG:_171
																								chr1	119006809	119007819	1011	43	0.97575	0.320552	0.655198	526.962	4	.	CpG:_180
																								chr13	27978016	27978245	230	23	0.991275	0.33605	0.655225	305.595	5	URAD	CpG:_143
																								chr17	16407182	16407300	119	12	0.957247	0.301974	0.655274	83.6511	2	.	CpG:_55
																								chr12	72272230	72272883	654	45	0.963467	0.3081	0.655367	559.812	3	TRHDE,TRHDE-AS1	CpG:_160
																								chr10	47763054	47763301	248	18	0.948113	0.29271	0.655403	147.342	2	.	CpG:_127
																								chr22	45867128	45867441	314	25	0.947406	0.292003	0.655404	295.385	3	.	CpG:_164
																								chr4	183797841	183798439	599	77	0.988758	0.333341	0.655417	1091.74	6	STOX2	CpG:_169
																								chr19	29724348	29724490	143	10	0.91177	0.256301	0.65547	72.4543	4	.	CpG:_35
																								chr8	26045910	26048080	2171	54	0.981714	0.326192	0.655522	621.872	6	EBF2	CpG:_355
																								chr10	132058946	132059076	131	7	0.908293	0.252547	0.655746	38.0694	2	.	CpG:_72
																								chr5	76084432	76084910	479	43	0.953591	0.297723	0.655867	544.855	6	SV2C	CpG:_134
																								chr7	31052116	31052811	696	89	0.971229	0.315357	0.655873	1231.66	6	ADCYAP1R1	CpG:_144
																								chr22	50548447	50548618	172	16	0.98193	0.325978	0.655952	179.037	4	KLHDC7B	CpG:_223
																								chr22	45007026	45009616	2591	123	0.948804	0.29282	0.655984	1397.49	4	PHF21B	CpG:_344
																								chr20	63006946	63009843	2898	25	0.966607	0.310495	0.656112	152.235	2	LINC01749	CpG:_48
																								chr19	51311830	51312007	178	24	0.949817	0.293606	0.656212	229.054	2	IGLON5	CpG:_64
																								chr2	287327	289506	2180	166	0.979239	0.322904	0.656335	2004.11	4	ALKAL2	CpG:_263
																								chr6	70955871	70957310	1440	113	0.942349	0.285971	0.656379	1352.43	3	B3GAT2	CpG:_177
																								chr6	99613154	99614176	1023	70	0.961379	0.304879	0.6565	837.726	2	PRDM13	CpG:_157
																								chr15	83206897	83207928	1032	105	0.971766	0.315017	0.656749	1647.27	4	HDGFL3	CpG:_187
																								chr16	86566807	86567532	726	75	0.988868	0.332054	0.656814	958.441	5	FOXC2-AS1,FOXC2	CpG:_292
																								chr2	172096646	172096696	51	3	0.994489	0.337665	0.656824	15.7448	7	NA	NA
																								chr11	61509276	61509746	471	65	0.968646	0.311745	0.656901	719.989	4	LRRC10B,MIR4488	CpG:_175
																								chr10	117163064	117167628	4565	59	0.938912	0.281919	0.656993	446.848	2	MIR3663HG,MIR3663	CpG:_95
																								chr17	2055109	2056212	1104	112	0.903976	0.246889	0.657087	1355.1	4	HIC1,MIR132,MIR212	CpG:_810
																								chr3	62372617	62373677	1061	33	0.961117	0.303977	0.65714	387.35	3	FEZF2	CpG:_160
																								chr7	1664277	1666532	2256	76	0.971219	0.313822	0.657397	901.508	3	.	CpG:_600
																								chr1	144076706	144076799	94	12	0.989439	0.331967	0.657471	81.6512	2	.	CpG:_228
																								chr10	100741944	100745854	3911	33	0.950388	0.292875	0.657514	236.629	3	PAX2	CpG:_180
																								chr20	3248556	3248763	208	16	0.846725	0.189203	0.657522	136.657	4	.	CpG:_47
																								chr6	75205805	75206071	267	22	0.971938	0.314222	0.657716	198.01	2	COL12A1	CpG:_116
																								chr1	181482742	181485953	3212	16	0.950336	0.292537	0.657799	90.4297	2	CACNA1E	CpG:_27
																								chr5	72107026	72108962	1937	33	0.9856	0.327764	0.657836	249.694	3	MAP1B	CpG:_160
																								chr12	125683897	125684000	104	7	0.898628	0.240739	0.657889	40.7269	3	OTOP1	CpG:_138
																								chr6	34465615	34466447	833	48	0.966697	0.308742	0.657954	560.647	3	PACSIN1	CpG:_82
																								chr9	132240779	132240968	190	13	0.88363	0.225535	0.658095	104.145	2	NTNG2	CpG:_152
																								chr1	75614817	75616510	1694	58	0.96864	0.31044	0.6582	796.478	3	.	CpG:_74
																								chr15	51267491	51267618	128	8	0.968957	0.31059	0.658367	38.4221	1	NA	NA
																								chr19	708901	709602	702	84	0.922144	0.263747	0.658397	1003.62	4	PALM	CpG:_79
																								chr11	74731104	74731630	527	68	0.935696	0.277245	0.658451	1064.89	6	CHRDL2	CpG:_80
																								chr10	100735287	100735484	198	10	0.78584	0.127135	0.658705	98.4639	4	PAX2	CpG:_60
																								chr5	11903635	11904532	898	136	0.974077	0.315284	0.658793	1892.17	5	CTNND2	CpG:_141
																								chr11	66419947	66420640	694	16	0.950208	0.291404	0.658804	124.104	3	NA	NA
																								chr14	77270399	77271042	644	38	0.966917	0.308049	0.658867	354.924	2	NGB	CpG:_116
																								chr2	240400734	240400853	120	4	0.984083	0.325134	0.658948	26.0352	2	NA	NA
																								chr6	43454895	43455464	570	31	0.912547	0.253587	0.65896	339.749	2	DLK2	CpG:_144
																								chr14	65412997	65413090	94	7	0.966367	0.307281	0.659086	33.6555	1	CFDP1	CpG:_80
																								chr5	103259320	103259389	70	7	0.966367	0.307281	0.659086	33.6683	1	PANK3	CpG:_81
																								chr1	23530881	23530975	95	7	0.966367	0.307281	0.659086	33.6555	1	FUT8-AS1,FUT8	CpG:_191
																								chr16	75433210	75433267	58	7	0.966367	0.307281	0.659086	33.6506	1	ZNF232,USP6	CpG:_83
																								chr18	5296407	5296507	101	7	0.966367	0.307281	0.659086	33.6555	1	E2F2	CpG:_106
																								chr5	168579094	168579165	72	7	0.966367	0.307281	0.659086	33.6676	1	ZBTB14	CpG:_182
																								chr2	161418759	161423820	5062	69	0.96239	0.303143	0.659247	1004.37	3	TBR1	CpG:_99
																								chr15	60005760	60005925	166	17	0.948909	0.289655	0.659253	139.194	5	FOXB1	CpG:_201
																								chr12	3200558	3201103	546	64	0.983923	0.324621	0.659301	758.618	3	TSPAN9	CpG:_160
																								chr6	88166046	88166834	789	61	0.972478	0.313131	0.659347	644.238	3	CNR1	CpG:_213
																								chr10	17580103	17580177	75	6	0.99081	0.33132	0.65949	40.8363	3	FSIP2,FSIP2-AS1,FSIP2-AS2	CpG:_53
																								chr9	133894935	133894975	41	4	0.946739	0.287221	0.659518	23.9023	5	INSM1	CpG:_359
																								chr9	114504536	114505045	510	66	0.962236	0.302714	0.659522	1063.98	8	WHRN	CpG:_165
																								chr16	3717462	3717531	70	7	0.971441	0.311845	0.659596	34.9305	1	NA	NA
																								chr16	89247056	89248274	1219	57	0.885134	0.225465	0.659669	665.648	3	.	CpG:_124
																								chr13	41458196	41458610	415	16	0.975301	0.315617	0.659684	89.9031	1	RGCC	CpG:_144
																								chr2	27494823	27495394	572	51	0.93814	0.278422	0.659718	475.476	2	FNDC4	CpG:_72
																								chr12	109714781	109718659	3879	23	0.953072	0.2933	0.659772	258.543	3	FAM222A	CpG:_30
																								chr8	144338823	144339017	195	5	0.98839	0.328383	0.660007	28.7262	2	SPEG	CpG:_153
																								chr8	10733012	10733513	502	42	0.962771	0.302719	0.660052	401.442	3	PINX1,SOX7	CpG:_299
																								chr15	79431581	79433053	1473	107	0.974673	0.314602	0.660071	1438.97	4	MINAR1	CpG:_165
																								chr2	72917822	72924578	6757	127	0.953181	0.293085	0.660096	1663.2	5	EMX1	CpG:_77
																								chr2	29920185	29920426	242	20	0.991145	0.330999	0.660146	224.151	3	ALK	CpG:_147
																								chr2	136765097	136766010	914	49	0.975711	0.315405	0.660306	523.23	5	THSD7B	CpG:_113
																								chr19	40613337	40614406	1070	24	0.986978	0.326488	0.66049	196.849	2	LTBP4	CpG:_102
																								chr3	187670211	187670376	166	14	0.976387	0.31574	0.660647	128.056	2	SST	CpG:_25
																								chr11	94768137	94769001	865	69	0.976944	0.316173	0.660771	1349.46	5	AMOTL1	CpG:_116
																								chr11	69636570	69637463	894	75	0.962642	0.301581	0.66106	832.918	3	CCND1	CpG:_575
																								chr17	49576767	49576869	103	9	0.973597	0.312315	0.661282	48.7215	1	NXPH3	CpG:_150
																								chr1	115337758	115338229	472	33	0.936674	0.275371	0.661303	331.785	6	NGF-AS1,NGF	CpG:_103
																								chr17	50201307	50201417	111	10	0.965904	0.304535	0.661369	55.121	1	COL1A1	CpG:_123
																								chr5	112419133	112419427	295	33	0.90469	0.243297	0.661393	378.162	2	EPB41L4A-DT,EPB41L4A	CpG:_194
																								chr2	25215869	25216346	478	56	0.989233	0.327775	0.661458	846.934	3	.	CpG:_47
																								chr3	33277549	33277676	128	17	0.945298	0.283805	0.661493	146.904	4	FBXL2	CpG:_50
																								chr5	88672686	88678687	6002	112	0.961061	0.299543	0.661518	1530.91	3	MEF2C-AS2,LINC00461	CpG:_34
																								chr1	63322277	63330213	7937	188	0.983136	0.321617	0.66152	2105.86	4	.	CpG:_66
																								chr6	89433226	89434101	876	30	0.954025	0.292445	0.66158	333.482	3	ANKRD6	CpG:_96
																								chr15	74134689	74136241	1553	34	0.966148	0.304459	0.661689	450.162	3	ISLR2	CpG:_290
																								chr3	194487512	194487662	151	17	0.751086	0.0892339	0.661852	208.484	5	ATP13A3,LINC00884	CpG:_118
																								chr4	163331803	163332386	584	39	0.975972	0.313977	0.661995	424.804	4	NPY1R	CpG:_56
																								chr11	118610018	118610463	446	12	0.945881	0.283882	0.661999	90.8209	2	PHLDB1	CpG:_276
																								chr8	48870094	48870420	327	38	0.962451	0.30044	0.662011	507.002	5	.	CpG:_63
																								chr21	45608012	45608097	86	3	0.972597	0.310507	0.66209	21.2336	1	MIR718,IRAK1	CpG:_127
																								chr6	44297196	44297854	659	42	0.892514	0.230255	0.662259	418.945	3	TMEM151B,TCTE1	CpG:_76
																								chr16	86508263	86508500	238	30	0.968606	0.306265	0.662341	337.171	6	FENDRR,FOXF1	CpG:_356
																								chr3	6860650	6860686	37	3	0.98793	0.325524	0.662405	18.4207	4	.	CpG:_124
																								chr1	22953038	22953283	246	25	0.939133	0.276708	0.662425	220.682	2	LACTBL1	CpG:_126
																								chr2	161238896	161239235	340	37	0.863563	0.201123	0.662439	479.13	5	.	CpG:_142
																								chr1	206506947	206507957	1011	25	0.927137	0.264657	0.66248	273.225	5	RASSF5	CpG:_131
																								chr11	75429782	75430594	813	83	0.964622	0.302049	0.662573	1184.01	4	KLHL35	CpG:_165
																								chr7	155372345	155373909	1565	39	0.990291	0.327556	0.662735	372.339	5	.	CpG:_282
																								chr8	103140639	103141067	429	40	0.874496	0.21175	0.662747	328.184	2	BAALC-AS2,BAALC	CpG:_84
																								chr5	38556238	38556777	540	67	0.963461	0.300702	0.662759	732.342	3	LIFR-AS1,LIFR	CpG:_151
																								chr2	66425972	66426216	245	15	0.990418	0.327446	0.662972	128.302	4	MEIS1-AS3	CpG:_102
																								chr20	37903064	37903655	592	51	0.974871	0.311829	0.663042	532.473	2	VSTM2L	CpG:_101
																								chr12	29783866	29784499	634	51	0.984905	0.321799	0.663106	555.487	6	TMTC1	CpG:_145
																								chr5	7849835	7851127	1293	45	0.967391	0.304157	0.663234	593.641	4	MTRR,C5orf49	CpG:_112
																								chr1	38818777	38818877	101	11	0.990991	0.327622	0.663369	86.3503	3	.	CpG:_89
																								chr2	118835352	118836133	782	22	0.95214	0.288632	0.663508	139.357	2	LINC01956	CpG:_104
																								chr5	88889412	88889956	545	15	0.987645	0.324136	0.663509	95.6632	8	MEF2C-AS1,MEF2C	CpG:_27
																								chr5	181059112	181059936	825	74	0.963761	0.300151	0.66361	838.532	3	BTNL9	CpG:_89
																								chr8	56445604	56445614	11	3	0.983123	0.319484	0.663639	11.785	1	NA	NA
																								chr10	43229134	43229462	329	31	0.914745	0.251063	0.663682	356.086	4	RASGEF1A	CpG:_121
																								chr7	90118579	90119012	434	18	0.954487	0.290784	0.663702	103.89	1	DPY19L2P4,STEAP2-AS1	CpG:_98
																								chr9	975090	977463	2374	91	0.979726	0.315777	0.663949	1016.82	3	DMRT3	CpG:_145
																								chr13	67229690	67230695	1006	25	0.986669	0.322701	0.663968	212.352	2	PCDH9	CpG:_92
																								chr12	129903116	129903252	137	10	0.983312	0.319277	0.664035	64.2601	1	TMEM132D	CpG:_122
																								chr20	47968995	47969039	45	5	0.986252	0.322063	0.664188	31.4818	3	.	CpG:_37
																								chr4	112515780	112516689	910	26	0.986411	0.322136	0.664276	196.907	2	NEUROG2,NEUROG2-AS1	CpG:_181
																								chr5	171312143	171312878	736	30	0.99078	0.326407	0.664373	301.858	3	TLX3	CpG:_417
																								chr19	33630306	33630392	87	4	0.990018	0.325616	0.664402	25.099	4	.	CpG:_58
																								chr5	64165544	64165810	267	32	0.982404	0.317964	0.66444	514.193	5	RNF180	CpG:_82
																								chr6	37696538	37696706	169	19	0.908489	0.243959	0.66453	216.144	4	MDGA1	CpG:_280
																								chr19	2307521	2308371	851	79	0.932171	0.267588	0.664583	1018.2	4	.	CpG:_85
																								chr8	139703665	139705688	2024	85	0.95831	0.293721	0.664588	966.488	2	KCNK9	CpG:_342
																								chrX	53321100	53321379	280	27	0.961135	0.29652	0.664615	254.49	2	IQSEC2	CpG:_127
																								chr14	99523582	99523596	15	3	0.98034	0.315697	0.664643	13.7479	1	FLRT2	CpG:_99
																								chr3	181696022	181696079	58	7	0.853326	0.188677	0.664649	45.8445	3	SOX2-OT	CpG:_100
																								chr16	88464611	88464664	54	3	0.855285	0.190594	0.664691	14.1446	2	FAM234B	CpG:_63
																								chr12	94872840	94874008	1169	73	0.953737	0.288877	0.66486	787.791	3	.	CpG:_119
																								chr1	75132697	75136633	3937	55	0.977656	0.312763	0.664893	526.331	3	LHX8	CpG:_78
																								chr6	1384111	1384384	274	29	0.967287	0.302319	0.664968	427.541	4	FOXF2-DT	CpG:_268
																								chr17	2723802	2725007	1206	92	0.929613	0.264545	0.665067	1133.75	5	CCDC92B	CpG:_114
																								chrX	153551962	153552013	52	3	0.855698	0.190594	0.665104	14.1578	2	.	CpG:_41
																								chr3	50502905	50503937	1033	79	0.921863	0.256666	0.665197	829.672	2	CACNA2D2	CpG:_101
																								chr1	228445982	228446546	565	24	0.954225	0.28899	0.665235	222.262	3	.	CpG:_57
																								chr3	128076909	128077162	254	34	0.964653	0.299386	0.665267	540.271	5	RUVBL1-AS1,RUVBL1	CpG:_159
																								chr10	46282671	46282741	71	8	0.954993	0.28962	0.665374	55.7248	3	.	CpG:_62
																								chr19	55369553	55369984	432	27	0.917327	0.251858	0.665469	270.764	3	IL11	CpG:_78
																								chr10	100710050	100713684	3635	49	0.975486	0.309959	0.665527	537.597	3	.	CpG:_63
																								chr9	36739761	36739969	209	5	0.980489	0.314938	0.665551	36.3668	2	ZNF529,ZNF382	CpG:_51
																								chr7	30897235	30897397	163	4	0.982585	0.316705	0.665881	19.4473	2	LAMP1	CpG:_96
																								chr16	89256946	89257504	559	37	0.946868	0.280979	0.665888	338.522	3	.	CpG:_48
																								chr17	74935648	74935897	250	20	0.922759	0.256742	0.666018	207.975	3	OTOP3	CpG:_82
																								chr11	61827593	61828896	1304	23	0.983323	0.317277	0.666046	139.573	2	FADS1,FADS2	CpG:_145
																								chr8	19756873	19757235	363	38	0.950187	0.283978	0.666208	396.737	3	CSGALNACT1	CpG:_121
																								chr14	35533393	35535644	2252	68	0.968208	0.301841	0.666367	666.476	3	INSM2	CpG:_249
																								chr5	159099268	159100799	1532	36	0.966739	0.300325	0.666414	485.327	4	LINC02202	CpG:_60
																								chr9	17134782	17135100	319	31	0.949866	0.283416	0.666449	283.344	3	CNTLN	CpG:_89
																								chr6	90610830	90611334	505	28	0.989352	0.322867	0.666485	206.707	2	.	CpG:_51
																								chr1	50417182	50417426	245	11	0.875822	0.209251	0.666571	68.871	2	DMRTA2	CpG:_36
																								chr3	24829111	24829339	229	22	0.985739	0.318991	0.666748	177.209	1	.	CpG:_106
																								chr12	68933057	68933669	613	78	0.920909	0.254073	0.666836	1206.14	5	CPM	CpG:_95
																								chr1	178725687	178725784	98	5	0.965127	0.298278	0.66685	21.4625	1	SHOX	CpG:_78
																								chr12	27970534	27970762	229	35	0.779569	0.112697	0.666872	536.101	6	PTHLH	CpG:_87
																								chr12	93377468	93377527	60	7	0.880945	0.213808	0.667137	43.5971	2	PCDHB11	CpG:_86
																								chr11	77039663	77040050	388	38	0.971048	0.303658	0.66739	473.227	6	B3GNT6	CpG:_134
																								chr5	179060181	179060729	549	16	0.98356	0.316068	0.667493	140.968	2	ZNF354C	CpG:_78
																								chr4	153759731	153759985	255	31	0.974563	0.306811	0.667752	344.335	3	RNF175	CpG:_60
																								chr9	85522536	85522722	187	12	0.96183	0.294046	0.667785	144.992	4	.	CpG:_42
																								chr1	218164439	218165165	727	73	0.96836	0.300493	0.667867	920.822	6	.	CpG:_120
																								chr13	52846225	52846601	377	24	0.973962	0.306014	0.667948	247.55	3	PCDH8	CpG:_346
																								chr11	30585209	30586465	1257	61	0.979839	0.311875	0.667964	985.807	3	MPPED2-AS1,MPPED2	CpG:_132
																								chr2	131331047	131331269	223	19	0.975259	0.30728	0.667979	189.468	3	PLEKHB2	CpG:_26
																								chr9	37034444	37036689	2246	41	0.971331	0.303335	0.667995	338.117	2	.	CpG:_144
																								chr10	123972894	123973078	185	14	0.990453	0.322384	0.668069	133.489	3	.	CpG:_53
																								chr17	39165745	39165816	72	5	0.985513	0.317349	0.668164	27.8745	2	WDR86	CpG:_108
																								chr1	180234728	180235766	1039	50	0.941559	0.273182	0.668377	614.42	8	LHX4	CpG:_471
																								chr6	152636769	152637258	490	36	0.98876	0.320264	0.668497	340.798	7	SYNE1	CpG:_64
																								chr22	28679691	28680068	378	51	0.920902	0.252254	0.668648	730.581	2	TTC28	CpG:_109
																								chr5	148653915	148654319	405	43	0.965572	0.29691	0.668662	550.905	4	HTR4	CpG:_67
																								chr19	48443373	48443840	468	54	0.901113	0.2324	0.668713	696.115	3	GRIN2D	CpG:_240
																								chr16	58464179	58464850	672	16	0.962249	0.293372	0.668877	149.219	3	NDRG4	CpG:_192
																								chr1	90706563	90711069	4507	28	0.97822	0.309273	0.668947	228.409	2	.	CpG:_30
																								chr4	8860630	8861632	1003	85	0.981979	0.313028	0.668951	1262.59	4	HMX1	CpG:_354
																								chr5	129459811	129461679	1869	44	0.978181	0.309187	0.668994	407.102	3	ADAMTS19,ADAMTS19-AS1	CpG:_165
																								chr2	85134011	85134283	273	11	0.949028	0.280009	0.669019	63.3198	2	TCF7L1	CpG:_218
																								chr3	143119511	143121306	1796	90	0.963945	0.294835	0.66911	1318.03	3	CHST2	CpG:_317
																								chr6	19838042	19839030	989	71	0.979247	0.309894	0.669353	753.06	3	ID4,LNC-LBCS	CpG:_247
																								chr2	240095748	240095974	227	13	0.964987	0.295558	0.669429	117.056	3	NA	NA
																								chr2	224442220	224442679	460	50	0.986054	0.31635	0.669704	537.081	4	.	CpG:_65
																								chr10	99535271	99536915	1645	34	0.988131	0.318225	0.669906	257.984	2	NKX2-3	CpG:_232
																								chr2	115161181	115163108	1928	117	0.97624	0.306299	0.669941	1523.69	3	DPP10,DPP10-AS1	CpG:_185
																								chr1	19664769	19665240	472	57	0.905188	0.235199	0.669989	936.517	4	HTR6	CpG:_164
																								chr17	52158208	52158333	126	8	0.933284	0.26326	0.670024	51.733	2	CA10	CpG:_89
																								chr17	2776461	2777081	621	39	0.959845	0.289747	0.670098	381.35	4	RAP1GAP2	CpG:_94
																								chr14	94768732	94769953	1222	58	0.958785	0.288602	0.670183	810.189	4	GSC	CpG:_184
																								chr1	54405027	54405136	110	8	0.988547	0.318363	0.670184	48.308	2	NA	NA
																								chr21	36389065	36389168	104	3	0.949132	0.278918	0.670213	22.3371	4	NA	NA
																								chr14	103084056	103084366	311	34	0.966495	0.29627	0.670225	576.972	5	LBHD2	CpG:_56
																								chr20	46307333	46307806	474	25	0.96053	0.290296	0.670233	421.999	3	CDH22	CpG:_156
																								chr1	46448206	46448361	156	20	0.990669	0.320386	0.670283	208.643	3	FAAHP1,LINC01398	CpG:_51
																								chr4	173538219	173538877	659	32	0.982579	0.312292	0.670287	512.236	4	HAND2-AS1	CpG:_68
																								chr1	14598374	14599239	866	50	0.984946	0.31466	0.670287	399.341	2	KAZN	CpG:_116
																								chr14	36658466	36658762	297	20	0.991985	0.321655	0.670329	190.966	6	PAX9	CpG:_110
																								chr22	48574608	48576893	2286	208	0.962955	0.292569	0.670386	3300.56	4	TAFA5	CpG:_290
																								chr14	24334499	24334569	71	8	0.98384	0.313426	0.670414	47.5637	2	NA	NA
																								chr3	120450714	120451140	427	30	0.976105	0.305668	0.670436	361.914	4	FSTL1	CpG:_126
																								chr12	4809036	4809972	937	71	0.968683	0.298208	0.670475	879.237	4	KCNA6,GALNT8	CpG:_137
																								chr21	33019805	33020012	208	19	0.973804	0.303205	0.670599	191.655	2	.	CpG:_54
																								chr22	37427704	37427927	224	31	0.853779	0.183137	0.670642	396.749	3	ELFN2	CpG:_72
																								chr19	58002366	58002995	630	51	0.963595	0.292861	0.670735	422.463	3	ZNF606	CpG:_110
																								chr12	42589370	42590489	1120	94	0.98042	0.309567	0.670854	1387.33	3	PRICKLE1	CpG:_23
																								chr16	88939942	88942321	2380	18	0.804907	0.13395	0.670956	166.394	3	CBFA2T3	CpG:_246
																								chr14	104135989	104136638	650	59	0.982415	0.311294	0.671121	633.316	3	KIF26A	CpG:_402
																								chr17	80475624	80476407	784	63	0.968846	0.29766	0.671186	790.355	4	NPTX1	CpG:_367
																								chr17	49219714	49224871	5158	42	0.949414	0.27822	0.671194	515.98	3	PHOSPHO1	CpG:_97
																								chr10	132776756	132776818	63	4	0.919328	0.248118	0.671211	24.0154	3	FER1L4	CpG:_140
																								chr14	90815884	90816352	469	54	0.938766	0.267538	0.671229	666.279	3	TTC7B	CpG:_87
																								chr1	61043232	61043396	165	11	0.983113	0.311859	0.671254	83.3856	3	NFIA-AS2,NFIA	CpG:_86
																								chr2	231925546	231926470	925	62	0.879679	0.208287	0.671392	652.566	2	NPPC	CpG:_142
																								chr16	1332804	1333008	205	12	0.933477	0.261845	0.671632	87.7476	2	BAIAP3	CpG:_183
																								chr1	211133596	211133844	249	16	0.955055	0.283389	0.671666	129.746	4	KCNH1,KCNH1-IT1	CpG:_92
																								chr16	2966976	2967785	810	87	0.922879	0.25105	0.671828	1359.17	5	KREMEN2,PAQR4,PKMYT1	CpG:_498
																								chr8	116938334	116938531	198	21	0.989271	0.317408	0.671863	198.767	2	AARD	CpG:_45
																								chr14	91253756	91253875	120	6	0.826789	0.154855	0.671934	50.4459	3	GPR68	CpG:_93
																								chr18	26547890	26548089	200	23	0.956919	0.284876	0.672043	213.263	2	KCTD1	CpG:_348
																								chr6	27311938	27312727	790	45	0.975987	0.303785	0.672202	495.783	5	POM121L2	CpG:_73
																								chr22	49297828	49298225	398	5	0.989432	0.31714	0.672292	28.7692	2	PRRC2B	CpG:_63
																								chr7	45157847	45158001	155	16	0.994763	0.322397	0.672367	176.557	8	RAMP3	CpG:_59
																								chr10	44384246	44385706	1461	64	0.948283	0.275899	0.672384	725.519	2	CXCL12	CpG:_213
																								chr1	11655033	11655155	123	14	0.991014	0.318324	0.67269	107.492	3	FBXO2,FBXO44	CpG:_107
																								chr22	38454946	38456148	1203	138	0.959877	0.287155	0.672722	1844.04	5	KCNJ4	CpG:_159
																								chr18	37485125	37485527	403	59	0.972947	0.300192	0.672755	946.226	10	CELF4	CpG:_94
																								chr1	205241735	205241841	107	10	0.86095	0.188132	0.672818	78.8976	3	TMCC2	CpG:_36
																								chr1	220877180	220879710	2531	25	0.96973	0.29669	0.67304	368.832	3	HLX-AS1,HLX	CpG:_141
																								chr5	77086955	77087021	67	8	0.963965	0.290822	0.673143	42.1042	1	.	CpG:_97
																								chr10	24952823	24952919	97	8	0.963965	0.290822	0.673143	42.1097	1	ZBED3-AS1,ZBED3	CpG:_52
																								chr7	107044369	107045060	692	53	0.953921	0.280761	0.673159	455.243	2	PRKAR2B	CpG:_102
																								chr5	77629879	77630893	1015	31	0.985012	0.31185	0.673162	283.137	2	OTP	CpG:_104
																								chr2	238848069	238848363	295	31	0.985842	0.312673	0.673169	323.728	2	TWIST2	CpG:_293
																								chr8	41653956	41654063	108	4	0.886318	0.213134	0.673184	21.8124	2	.	CpG:_34
																								chr6	167996627	167997002	376	8	0.972553	0.299304	0.673249	37.4389	1	NID1	CpG:_132
																								chr2	15942249	15942583	335	41	0.859186	0.185864	0.673323	493.614	3	MYCN,MYCNOS	CpG:_220
																								chr19	36973090	36973255	166	10	0.993118	0.319778	0.673341	76.3009	4	ZNF568	CpG:_64
																								chr17	29613238	29613740	503	49	0.97623	0.3028	0.67343	626.264	4	ABHD15-AS1,ANKRD13B	CpG:_129
																								chr19	41376719	41376802	84	10	0.953763	0.280288	0.673476	76.7877	4	TMEM91	CpG:_33
																								chr19	8208690	8209776	1087	38	0.941171	0.267601	0.673571	499.43	3	CERS4	CpG:_72
																								chr9	107487494	107487659	166	10	0.978472	0.304775	0.673698	55.9925	1	KLF4	CpG:_291
																								chr4	2304647	2304792	146	8	0.989461	0.315497	0.673964	55.8945	2	ZFYVE28	CpG:_46
																								chr18	70570091	70570170	80	5	0.972278	0.298278	0.674	22.4619	1	NA	NA
																								chr4	13522528	13522619	92	5	0.972278	0.298278	0.674	22.4604	1	NA	NA
																								chr3	44510795	44510842	48	5	0.972278	0.298278	0.674	22.4604	1	TNPO1	CpG:_110
																								chr1	20717628	20717675	48	5	0.972278	0.298278	0.674	22.4604	3	GPR78	CpG:_114
																								chr6	139134590	139134682	93	5	0.972278	0.298278	0.674	22.4518	1	NA	NA
																								chr3	125595168	125595205	38	5	0.972278	0.298278	0.674	22.4511	1	NA	NA
																								chrX	28659418	28659518	101	5	0.972278	0.298278	0.674	22.4533	1	NA	NA
																								chr15	32313538	32315453	1916	41	0.973133	0.299092	0.674041	594.029	2	.	CpG:_308
																								chr3	186360851	186362419	1569	46	0.964403	0.29036	0.674044	485.81	3	DGKG	CpG:_94
																								chr2	7089562	7089676	115	6	0.978484	0.304314	0.67417	36.6001	6	CCDC158	CpG:_78
																								chr17	9021790	9023511	1722	171	0.924191	0.249472	0.674719	2593.99	4	NTN1	CpG:_324
																								chr11	64642945	64643115	171	18	0.956326	0.281576	0.674749	170.423	2	NRXN2	CpG:_90
																								chr12	93572701	93573108	408	9	0.96005	0.285244	0.674806	50.2016	3	SOCS2-AS1,SOCS2	CpG:_297
																								chr5	173327462	173329944	2483	59	0.964984	0.29011	0.674874	656.7	3	STC2	CpG:_221
																								chr5	154478397	154482890	4494	18	0.944276	0.269237	0.67504	147.178	3	.	CpG:_32
																								chr3	46881742	46883659	1918	77	0.937025	0.261906	0.67512	1167.03	4	MYL3,PTH1R	CpG:_214
																								chr9	71446656	71446924	269	29	0.976015	0.300809	0.675206	313.225	4	TRPM3	CpG:_50
																								chr7	23473916	23474417	502	55	0.867812	0.192539	0.675272	731.733	3	.	CpG:_75
																								chr1	234609757	234609920	164	15	0.961521	0.286155	0.675366	95.3941	1	IRF2BP2	CpG:_329
																								chr10	133236487	133237429	943	103	0.961058	0.28568	0.675378	1151.37	3	VENTX	CpG:_271
																								chr9	117414533	117415198	666	24	0.985043	0.309591	0.675453	224.23	2	ASTN2	CpG:_163
																								chr11	120511359	120511948	590	84	0.867995	0.192436	0.675559	1253.75	5	GRIK4	CpG:_126
																								chr2	45001108	45004978	3871	25	0.968368	0.292659	0.675709	313.294	3	SIX2	CpG:_93
																								chr6	6546718	6546785	68	7	0.853904	0.178178	0.675725	48.0734	3	LY86-AS1	CpG:_72
																								chr2	27118714	27119174	461	52	0.877039	0.201111	0.675928	575.615	3	CGREF1	CpG:_78
																								chr10	132942248	132943099	852	65	0.974231	0.298285	0.675946	780.631	4	CFAP46	CpG:_120
																								chr17	44967646	44970603	2958	93	0.9256	0.249626	0.675974	1171.72	4	NMT1	CpG:_49
																								chr17	73285517	73285587	71	4	0.883849	0.207838	0.676012	21.2582	2	NA	NA
																								chr10	133067300	133067326	27	3	0.784337	0.108287	0.676051	16.5513	3	NA	NA
																								chr12	132277438	132277603	166	5	0.982232	0.306093	0.676139	35.4936	2	.	CpG:_23
																								chr4	9000617	9001049	433	33	0.970468	0.294175	0.676293	376.53	3	.	CpG:_84
																								chr10	117538054	117542090	4037	14	0.986799	0.310478	0.676321	85.7303	2	EMX2OS,EMX2	CpG:_296
																								chr10	70534048	70536142	2095	3	0.989353	0.312976	0.676377	25.2443	5	TMEM63C	CpG:_78
																								chr20	2692220	2693797	1578	81	0.947187	0.270793	0.676394	1143.57	3	EBF4	CpG:_219
																								chr11	64291585	64293032	1448	100	0.86221	0.185804	0.676407	1254.12	3	KCNK4,KCNK4-TEX40	CpG:_156
																								chr13	28532226	28532816	591	73	0.981156	0.304586	0.67657	1122.66	7	.	CpG:_115
																								chr5	37839430	37840548	1119	104	0.971648	0.294949	0.676699	1404.24	4	GDNF,GDNF-AS1	CpG:_297
																								chr4	57109829	57110643	815	88	0.978679	0.301977	0.676702	1216.98	3	IGFBP7-AS1,IGFBP7	CpG:_124
																								chr4	84497351	84503580	6230	97	0.977961	0.301054	0.676906	1017.06	3	.	CpG:_22
																								chr20	51562526	51562704	179	3	0.918966	0.241975	0.67699	21.6994	2	NA	NA
																								chr18	12306490	12308185	1696	56	0.958349	0.281215	0.677135	661.369	3	TUBB6	CpG:_163
																								chr9	23821265	23821541	277	27	0.989037	0.311833	0.677204	246.145	3	ELAVL2	CpG:_156
																								chr13	95552918	95553142	225	13	0.993254	0.315905	0.67735	121.222	5	CLDN10	CpG:_59
																								chr1	26360437	26360631	195	13	0.877742	0.200352	0.67739	97.1711	3	CRYBG2	CpG:_66
																								chr8	100649690	100649763	74	6	0.98488	0.307397	0.677483	33.3007	1	LINC02521,LINC01600	CpG:_53
																								chr4	1683735	1683963	229	22	0.955493	0.277984	0.677509	184.51	3	FAM53A	CpG:_135
																								chr9	74496863	74498832	1970	85	0.966308	0.288577	0.677732	969.933	4	RORB,RORB-AS1	CpG:_16
																								chr5	128537910	128538306	397	40	0.983031	0.305248	0.677782	462.572	3	FBN2,SLC27A6	CpG:_185
																								chr1	152515503	152515707	205	14	0.98509	0.307304	0.677785	100.482	3	CRCT1	CpG:_22
																								chr19	1000305	1000815	511	69	0.830208	0.152339	0.677869	1180.79	3	GRIN3B	CpG:_92
																								chr7	57821781	57821894	114	5	0.991905	0.314006	0.677898	38.6371	5	ZIC4,ZIC1	CpG:_71
																								chr7	54546789	54547041	253	19	0.937746	0.259837	0.677909	159.597	3	VSTM2A	CpG:_65
																								chr9	83538035	83538775	741	50	0.943293	0.265358	0.677934	509.359	3	FRMD3	CpG:_145
																								chr15	55742373	55743480	1108	86	0.990212	0.31225	0.677962	923.156	4	PRTG	CpG:_100
																								chr15	48645251	48646321	1071	53	0.987833	0.309768	0.678065	801.232	3	FBN1	CpG:_174
																								chr16	25692960	25693390	431	33	0.98876	0.310327	0.678432	352.554	5	HS3ST4	CpG:_138
																								chr15	83447180	83448066	887	46	0.985296	0.30686	0.678436	483.294	3	SH3GL3	CpG:_95
																								chr10	7407964	7411308	3345	62	0.97363	0.295123	0.678508	559.151	2	SFMBT2	CpG:_408
																								chr22	45967919	45970977	3059	13	0.927729	0.249187	0.678542	128.978	3	WNT7B	CpG:_192
																								chr15	67828980	67829626	647	26	0.97781	0.299253	0.678557	233.395	4	SKOR1	CpG:_534
																								chr9	130664304	130666881	2578	53	0.921176	0.242609	0.678567	581.738	3	PRDM12	CpG:_632
																								chr19	10270302	10270411	110	11	0.914579	0.236011	0.678568	86.561	2	ICAM1	CpG:_133
																								chr15	60634977	60635111	135	4	0.891744	0.213134	0.67861	21.1827	2	TBX5-AS1	CpG:_79
																								chr3	13282200	13283340	1141	78	0.986775	0.308125	0.67865	1367.78	4	IQSEC1	CpG:_190
																								chr9	34760608	34760655	48	5	0.976995	0.298278	0.678717	23.1108	1	NA	NA
																								chr2	121018155	121018228	74	3	0.884106	0.205355	0.67875	15.018	2	PCDH8P1	CpG:_217
																								chr17	48719119	48719384	266	15	0.95443	0.275472	0.678958	139.089	2	.	CpG:_96
																								chr2	73202156	73203702	1547	38	0.931499	0.252464	0.679035	382.26	4	NOTO	CpG:_127
																								chr14	37598192	37599961	1770	46	0.982197	0.303091	0.679106	797.213	3	TTC6	CpG:_123
																								chr12	100717179	100717821	643	81	0.967472	0.288288	0.679184	1314.69	6	ANO4	CpG:_161
																								chr3	72738877	72739032	156	17	0.80982	0.130508	0.679313	183.534	3	.	CpG:_28
																								chr1	18716796	18717267	472	44	0.95302	0.273643	0.679378	531.026	4	NA	NA
																								chr10	132036330	132037321	992	96	0.971919	0.292487	0.679432	1213.92	5	JAKMIP3	CpG:_118
																								chr10	101228394	101229014	621	69	0.962128	0.282684	0.679444	982.859	8	LBX1-AS1,LBX1	CpG:_513
																								chr6	133889730	133889950	221	19	0.989064	0.309541	0.679523	210.667	3	TCF21,TARID	CpG:_51
																								chr10	99329700	99330596	897	30	0.900205	0.220673	0.679532	268.969	2	CNNM1	CpG:_133
																								chr7	155453777	155454184	408	21	0.990475	0.310655	0.67982	208.592	3	.	CpG:_124
																								chr17	5499923	5500947	1025	58	0.974516	0.294658	0.679858	1428.1	5	NLRP1	CpG:_119
																								chr4	81030756	81031653	898	50	0.954099	0.274217	0.679882	408.57	3	BMP3	CpG:_88
																								chr19	14209590	14209760	171	17	0.981262	0.301347	0.679915	218.338	4	.	CpG:_30
																								chr2	45008773	45009493	721	73	0.991277	0.31132	0.679957	1134.48	5	SIX2	CpG:_184
																								chr2	66432160	66439348	7189	58	0.983862	0.30388	0.679982	672.632	3	MEIS1	CpG:_18
																								chr2	73291093	73291799	707	43	0.989202	0.309115	0.680087	508.184	3	EGR4	CpG:_251
																								chr19	639777	640155	379	56	0.931583	0.251329	0.680254	767.691	3	FGF22	CpG:_88
																								chr1	170661407	170665573	4167	16	0.991034	0.310508	0.680526	130.271	3	PRRX1	CpG:_70
																								chr1	31771936	31772964	1029	55	0.948507	0.267976	0.680531	1037.71	4	.	CpG:_75
																								chr19	589513	591277	1765	166	0.922076	0.241471	0.680605	2903.4	4	HCN2	CpG:_299
																								chr19	35959126	35959554	429	16	0.98547	0.304863	0.680608	234.963	4	.	CpG:_123
																								chr22	19149064	19151152	2089	177	0.983804	0.303113	0.680691	2678.52	4	GSC2	CpG:_220
																								chr9	113246	114313	1068	107	0.984674	0.303957	0.680717	1347.2	4	LINC01388	CpG:_211
																								chr5	129904501	129905177	677	61	0.959759	0.278984	0.680774	977.613	3	CHSY3	CpG:_205
																								chr14	90060463	90062439	1977	82	0.954329	0.273544	0.680784	1017.07	2	KCNK13	CpG:_240
																								chr1	233904580	233905170	591	66	0.968347	0.28756	0.680787	867.143	5	SLC35F3	CpG:_118
																								chr9_KI270719v1_random	94319	94402	84	4	0.888647	0.207838	0.68081	21.5695	2	.	CpG:_74
																								chr17	46978081	46978950	870	59	0.968437	0.287537	0.6809	722.862	5	LRRC37A17P,RPRML	CpG:_149
																								chr10	79242239	79242382	144	13	0.955053	0.274129	0.680924	104.839	2	ZMIZ1	CpG:_148
																								chr3	139934772	139935415	644	49	0.967888	0.286844	0.681044	552.597	4	CLSTN2	CpG:_147
																								chr1	247857493	247857885	393	11	0.971446	0.290247	0.681199	102.671	2	TRIM58	CpG:_99
																								chr7	128393858	128393930	73	6	0.98863	0.307397	0.681232	33.7935	2	NA	NA
																								chr2	36092096	36092139	44	6	0.98863	0.307397	0.681232	33.7929	2	NA	NA
																								chr19	2717934	2721652	3719	29	0.896164	0.214826	0.681338	306.579	3	DIRAS1	CpG:_114
																								chr3	9952189	9952289	101	5	0.979782	0.298278	0.681504	23.3749	2	ADRA2A	CpG:_317
																								chr2	132037984	132038453	470	21	0.888728	0.207221	0.681507	252.481	3	.	CpG:_129
																								chr7	124033296	124033526	231	12	0.986554	0.305045	0.68151	97.5344	2	TMEM229A	CpG:_179
																								chr4	7192321	7193582	1262	108	0.950793	0.269152	0.681641	1738.23	4	SORCS2	CpG:_153
																								chr10	89535226	89535954	729	42	0.976763	0.295101	0.681662	394.124	2	SLC16A12	CpG:_100
																								chr5	32711935	32712699	765	38	0.986313	0.304627	0.681687	396.88	3	NPR3	CpG:_296
																								chr19	15223849	15223870	22	4	0.980059	0.298278	0.681781	17.8553	1	MYORG	CpG:_219
																								chr6	19691499	19691684	186	7	0.989571	0.307767	0.681803	50.1373	3	LNC-LBCS	CpG:_36
																								chr21	33071970	33072047	78	6	0.989308	0.307397	0.681911	33.887	2	NA	NA
																								chr8	80487435	80487452	18	5	0.98034	0.298278	0.682062	23.5629	1	CLEC4G	CpG:_129
																								chr12	54391117	54391219	103	11	0.985297	0.302923	0.682374	75.7659	2	NA	NA
																								chr18	5628848	5630785	1938	90	0.988061	0.305638	0.682423	908.952	4	EPB41L3	CpG:_248
																								chr2	133266376	133266745	370	27	0.98748	0.305	0.68248	253.404	3	NCKAP5-AS2,NCKAP5	CpG:_52
																								chr5	173228804	173228892	89	4	0.890451	0.207838	0.682613	21.6901	2	CLIC6	CpG:_204
																								chr8	109362454	109362481	28	3	0.961847	0.279191	0.682656	11.3528	1	NA	NA
																								chr5	784478	784521	44	3	0.961847	0.279191	0.682656	11.3528	3	NPFFR1	CpG:_97
																								chr21	33109773	33109863	91	3	0.961847	0.279191	0.682656	11.3534	1	FGF14	CpG:_120
																								chr5	1885996	1886033	38	3	0.961847	0.279191	0.682656	11.3528	1	NA	NA
																								chr16	87668904	87668988	85	3	0.961847	0.279191	0.682656	11.3534	1	RBP4,FFAR4	CpG:_106
																								chr1	220690724	220690777	54	3	0.961847	0.279191	0.682656	11.3528	1	NA	NA
																								chr16	74721828	74721950	123	5	0.922309	0.239647	0.682662	29.879	4	ARHGEF4	CpG:_48
																								chr13	28494015	28495751	1737	81	0.971774	0.289087	0.682687	1024.93	3	FLT1	CpG:_205
																								chr6	34144040	34144917	878	48	0.983281	0.300532	0.682749	591.741	3	GRM4	CpG:_222
																								chr11	45899939	45900465	527	49	0.922399	0.239648	0.682751	509.453	3	MAPK8IP1	CpG:_82
																								chr5	88684545	88685386	842	31	0.975131	0.29225	0.682882	310.425	2	MEF2C-AS2,LINC00461	CpG:_40
																								chr2	3284106	3284173	68	4	0.987024	0.304066	0.682958	24.8024	2	NA	NA
																								chr14	60657112	60657313	202	20	0.967369	0.284211	0.683157	174.463	2	SIX1	CpG:_107
																								chr1	47416395	47417340	946	130	0.975012	0.291764	0.683248	2271.65	5	FOXE3	CpG:_129
																								chr6	27566010	27566059	50	3	0.795625	0.112344	0.683282	17.0354	4	NA	NA
																								chr2	26847834	26849342	1509	85	0.956356	0.273037	0.683318	1437.52	3	DPYSL5	CpG:_237
																								chr4	8892731	8892994	264	24	0.986085	0.302669	0.683416	333.324	6	.	CpG:_249
																								chr1	2003728	2004012	285	36	0.965323	0.281877	0.683446	425.927	4	NA	NA
																								chr2	118849947	118857726	7780	69	0.979864	0.296352	0.683512	806.597	4	.	CpG:_173
																								chr12	2794288	2794458	171	10	0.988191	0.304613	0.683578	65.618	2	FKBP4,CBX3P4,ITFG2-AS1	CpG:_191
																								chr17	49851271	49851600	330	16	0.963386	0.279702	0.683685	157.685	2	.	CpG:_77
																								chr22	17542825	17542893	69	3	0.987108	0.303273	0.683835	17.4907	3	WNT5A	CpG:_22
																								chr1	162822387	162822563	177	15	0.987713	0.303873	0.68384	120.659	2	.	CpG:_34
																								chr4	6563004	6563870	867	79	0.964061	0.280157	0.683904	1108.76	5	PPP2R2C	CpG:_138
																								chr12	107903699	107903965	267	30	0.814769	0.130755	0.684014	364.3	4	.	CpG:_40
																								chr19	53502456	53502576	121	10	0.889496	0.205433	0.684064	86.3782	3	NA	NA
																								chr6	45420134	45424236	4103	73	0.948678	0.264483	0.684195	1161.4	5	RUNX2	CpG:_176
																								chr20	51801471	51801604	134	13	0.940961	0.256745	0.684216	107.304	2	SALL4	CpG:_134
																								chr1	33349689	33349713	25	4	0.98034	0.296077	0.684262	20.4031	1	NA	NA
																								chr8	33599564	33599981	418	13	0.966619	0.282314	0.684304	214.755	4	DUSP26	CpG:_58
																								chr17	49230422	49230478	57	6	0.81558	0.131163	0.684418	41.3595	3	NA	NA
																								chr15	84080080	84080414	335	27	0.968681	0.28424	0.684441	258.927	2	EFL1P1	CpG:_65
																								chr4	183797202	183797799	598	56	0.978417	0.293784	0.684633	905.798	8	STOX2	CpG:_169
																								chr19	48511361	48511396	36	6	0.822844	0.138107	0.684737	40.7495	2	PCDHA2,PCDHA3,PCDHA1	CpG:_121
																								chr12	93573161	93573360	200	17	0.931968	0.24721	0.684758	163.545	3	SOCS2-AS1,SOCS2	CpG:_297
																								chr20	3795588	3795728	141	7	0.986049	0.301236	0.684813	40.9032	2	CLEC4G	CpG:_129
																								chr5	55220440	55221069	630	21	0.950462	0.265449	0.685014	195.826	3	MCIDAS	CpG:_55
																								chr12	66235226	66235454	229	19	0.988155	0.303058	0.685097	167.474	2	IRAK3,RBMS1P1	CpG:_65
																								chr2	95346628	95346894	267	43	0.939749	0.254619	0.68513	583.843	3	KCNIP3	CpG:_217
																								chr9	16829103	16829133	31	4	0.991325	0.306133	0.685192	25.4075	3	SMIM17,ZIM2-AS1	CpG:_69
																								chr2	42493399	42493894	496	55	0.957543	0.272278	0.685265	702.557	3	KCNG3,MTA3	CpG:_277
																								chr16	88409677	88409764	88	5	0.908111	0.222815	0.685297	29.5928	2	NA	NA
																								chr6	123803529	123804163	635	74	0.980043	0.294717	0.685326	1094.96	4	NKAIN2	CpG:_98
																								chr17	16666872	16667423	552	45	0.968891	0.283447	0.685444	527.812	6	NEK4P2	CpG:_57
																								chr4	184176817	184176906	90	3	0.98873	0.303273	0.685457	17.5618	4	GARS1-DT,GARS1	CpG:_85
																								chr1	118987738	118987964	227	18	0.9855	0.300042	0.685458	211.129	3	TBX15	CpG:_84
																								chr15	76336624	76340491	3868	122	0.965633	0.280093	0.68554	1667.71	6	ISL2	CpG:_395
																								chr6	93417392	93420016	2625	32	0.986259	0.300644	0.685614	312.625	4	EPHA7	CpG:_130
																								chr1	37034786	37034929	144	17	0.964837	0.279208	0.685629	163.528	2	GRIK3	CpG:_233
																								chr17	81165951	81166221	271	39	0.949155	0.263486	0.68567	620.814	7	AATK,PVALEF	CpG:_101
																								chr11	64723122	64723482	361	18	0.963656	0.277982	0.685674	157.563	3	NRXN2	CpG:_56
																								chr11	94740325	94740795	471	62	0.99059	0.3049	0.68569	904.166	9	AMOTL1	CpG:_83
																								chr17	43398853	43399140	288	35	0.991025	0.30531	0.685715	391.645	3	ARL4D	CpG:_56
																								chr10	17453411	17454635	1225	77	0.972935	0.287218	0.685717	1018.68	4	ST8SIA6	CpG:_103
																								chr6	133240810	133242020	1211	59	0.971972	0.285915	0.686056	709.879	3	EYA4	CpG:_138
																								chr14	23352370	23352887	518	31	0.988695	0.302586	0.686109	306.318	5	SLC22A17	CpG:_85
																								chr18	5890579	5891407	829	99	0.972875	0.28675	0.686125	1734.85	4	TMEM200C	CpG:_131
																								chr15	89367440	89367789	350	37	0.99307	0.306828	0.686242	453.627	4	MIR9-3,MIR9-3HG	CpG:_129
																								chr16	173182	173374	193	22	0.989987	0.303652	0.686335	243.997	23	HBA2	CpG:_124
																								chr3	181702185	181704429	2245	32	0.988388	0.302008	0.686381	337.82	5	NA	NA
																								chr2	240557892	240558249	358	32	0.936414	0.250032	0.686382	345.387	3	ANKMY1	CpG:_91
																								chr20	36306182	36307291	1110	55	0.957536	0.271006	0.68653	672.457	3	DLGAP4	CpG:_131
																								chr2	101473909	101474043	135	12	0.904499	0.217733	0.686766	119.052	2	RFX8	CpG:_92
																								chr2	73071575	73071645	71	4	0.876292	0.189346	0.686946	23.6465	3	BAIAP2L2	CpG:_92
																								chr4	100190104	100191102	999	25	0.988362	0.301392	0.68697	283.471	2	H2AZ1-DT,DDIT4L	CpG:_33
																								chr13	31352482	31352544	63	5	0.985513	0.298278	0.687235	24.2082	2	PAPOLB,RADIL	CpG:_45
																								chr1	160083932	160084291	360	30	0.926004	0.238676	0.687328	330.324	3	KCNJ9	CpG:_124
																								chr2	131034668	131035306	639	74	0.966939	0.279607	0.687332	1079.7	4	ARHGEF4,SMIM39	CpG:_105
																								chr10	98029777	98031336	1560	103	0.962638	0.275249	0.68739	1157.28	4	CRTAC1	CpG:_144
																								chr3	128492310	128493032	723	38	0.989376	0.30173	0.687646	410.008	2	GATA2,GATA2-AS1	CpG:_515
																								chr7	93574434	93575059	626	12	0.983536	0.295572	0.687964	87.7059	5	.	CpG:_28
																								chr6	101399741	101402873	3133	36	0.981515	0.293496	0.688019	460.734	2	GRIK2	CpG:_30
																								chr1	6179367	6180715	1349	112	0.938102	0.250003	0.688099	1771.08	5	CHD5	CpG:_175
																								chr18	28175730	28176946	1217	50	0.956707	0.268573	0.688133	575.711	4	CDH2	CpG:_257
																								chr9	38068023	38068169	147	12	0.959914	0.271763	0.688151	71.4217	3	SHB	CpG:_248
																								chr3	43998601	43999601	1001	44	0.95797	0.269764	0.688207	397.178	3	.	CpG:_355
																								chr14	77271095	77271330	236	15	0.970406	0.281862	0.688544	161.105	3	NGB	CpG:_116
																								chr10	23693421	23695795	2375	74	0.981938	0.293373	0.688566	638.697	2	KIAA1217	CpG:_139
																								chr19	7500893	7501097	205	21	0.934584	0.245988	0.688596	221.996	3	TEX45	CpG:_93
																								chr19	39506887	39507524	638	72	0.974079	0.285478	0.688601	1182.73	4	DLL3	CpG:_94
																								chr11	10306327	10308198	1872	18	0.969472	0.280774	0.688698	91.5158	1	ADM	CpG:_200
																								chr7	6526436	6531018	4583	48	0.904863	0.216055	0.688807	772.494	3	GRID2IP	CpG:_66
																								chr10	107164374	107165109	736	92	0.957565	0.268531	0.689033	1470.06	5	SORCS1	CpG:_100
																								chr10	1736605	1737689	1085	34	0.970054	0.280976	0.689078	295.262	2	ADARB2	CpG:_94
																								chr2	66576140	66577370	1231	16	0.987148	0.297815	0.689334	122.513	2	LINC01798	CpG:_129
																								chr9	34589243	34591346	2104	98	0.95053	0.261154	0.689376	2013.85	3	CNTFR	CpG:_246
																								chr13	87672661	87673753	1093	14	0.989826	0.300435	0.689391	111.69	2	SLITRK5,MIR4500HG	CpG:_121
																								chr12	81758765	81759509	745	11	0.973992	0.284512	0.689481	181.517	3	PPFIA2	CpG:_34
																								chr7	155509679	155510272	594	46	0.96656	0.276955	0.689605	626.433	4	CNPY1	CpG:_81
																								chr1	53737705	53739459	1755	155	0.960239	0.270633	0.689606	2045.49	4	GLIS1	CpG:_221
																								chr14	87992881	87993226	346	30	0.990308	0.300574	0.689734	304.358	3	GALC	CpG:_87
																								chr19	1340833	1340917	85	4	0.950822	0.261061	0.689761	27.8158	4	PDE10A	CpG:_363
																								chr2	91442001	91442955	955	88	0.964765	0.274913	0.689852	1175.37	4	.	CpG:_176
																								chrX	86148980	86149037	58	3	0.971863	0.281969	0.689894	22.0801	2	ANKDD1A	CpG:_60
																								chr2	120346773	120347599	827	26	0.985228	0.295317	0.689911	239.698	3	INHBB	CpG:_17
																								chr16	85253122	85253216	95	6	0.969111	0.279191	0.68992	30.0592	1	NA	NA
																								chr4	2262361	2262447	87	6	0.969111	0.279191	0.68992	30.0572	1	NA	NA
																								chr2	148644700	148644745	46	12	0.969111	0.279191	0.68992	80.8676	1	EPC2	CpG:_193
																								chr10	23343896	23344674	779	26	0.960961	0.270964	0.689998	237.832	2	C10orf67	CpG:_33
																								chr22	43342846	43343250	405	56	0.934899	0.244848	0.690051	872.64	3	SCUBE1	CpG:_218
																								chr1	9997642	9998137	496	41	0.985738	0.295436	0.690302	511.074	4	RBP7	CpG:_102
																								chr4	867565	867660	96	7	0.972435	0.282027	0.690408	58.3141	3	NA	NA
																								chr3	128489597	128491339	1743	12	0.988158	0.297705	0.690453	123.206	2	GATA2,GATA2-AS1	CpG:_515
																								chr7	32070885	32071169	285	32	0.989172	0.298639	0.690533	400.98	5	PDE1C	CpG:_70
																								chr6	36839043	36840651	1609	30	0.973823	0.283286	0.690537	256.956	2	CPNE5	CpG:_147
																								chr17	80476424	80478682	2259	193	0.970599	0.280053	0.690546	2705.18	6	NPTX1	CpG:_367
																								chr4	5887990	5888221	232	18	0.840503	0.149863	0.690639	196.613	3	CRMP1	CpG:_133
																								chr9	135952880	135952999	120	7	0.988003	0.297346	0.690656	43.5789	2	SCUBE1	CpG:_218
																								chr7	157018135	157018517	383	38	0.956973	0.26611	0.690863	509.693	5	.	CpG:_296
																								chr1	197911027	197911949	923	19	0.974469	0.283592	0.690878	182.654	3	LHX9	CpG:_104
																								chr1	204685265	204685592	328	26	0.986989	0.295921	0.691068	294.181	2	LRRN2	CpG:_100
																								chr19	4197806	4198552	747	54	0.879886	0.188713	0.691173	765.333	5	ANKRD24	CpG:_57
																								chr5	95620201	95621139	939	89	0.988974	0.297787	0.691187	1778.53	6	GPR150	CpG:_170
																								chr5	154477630	154478371	742	37	0.965252	0.273984	0.691269	333.048	3	HAND1	CpG:_138
																								chr15	100879064	100880731	1668	170	0.976483	0.285187	0.691297	2265.43	3	ALDH1A3	CpG:_240
																								chr4	56505475	56505774	300	29	0.960915	0.269577	0.691338	352.235	3	ARL9	CpG:_48
																								chr1_KI270712v1_random	29006	29542	537	39	0.969574	0.278045	0.691528	551.562	2	NA	NA
																								chr20	46251061	46251567	507	62	0.984472	0.292934	0.691538	988.276	4	CDH22	CpG:_51
																								chr22	32799516	32802081	2566	15	0.972817	0.281111	0.691706	94.3115	1	TIMP3,SYN3	CpG:_81
																								chr2	121061773	121062292	520	4	0.883789	0.192016	0.691774	19.4885	2	TLE3	CpG:_409
																								chr10	103277135	103277666	532	43	0.975059	0.283285	0.691774	418.51	2	INA,NT5C2	CpG:_164
																								chr12	132887191	132888027	837	77	0.975765	0.283861	0.691904	1085.41	4	CHFR	CpG:_130
																								chr17	79802703	79805260	2558	44	0.869379	0.177461	0.691918	549.547	3	CBX8	CpG:_531
																								chr9	116988	117555	568	21	0.973365	0.28139	0.691975	146.998	2	FOXD4	CpG:_122
																								chr22	45867500	45867815	316	26	0.976892	0.28488	0.692012	316.41	6	.	CpG:_164
																								chr1	57424069	57424964	896	34	0.988476	0.296448	0.692028	386.577	3	DAB1	CpG:_222
																								chr17	17495223	17495745	523	19	0.981275	0.289126	0.692149	185.113	2	RASD1	CpG:_197
																								chr19	7670162	7670303	142	13	0.886792	0.194458	0.692334	122.937	3	RETN	CpG:_36
																								chr2	176122278	176122497	220	17	0.969852	0.277366	0.692486	141.28	2	HOXD9,HOXD-AS2	CpG:_168
																								chr5	123089819	123090784	966	43	0.942171	0.249644	0.692527	436.559	3	PRDM6	CpG:_183
																								chr13	78596024	78604114	8091	196	0.973564	0.281031	0.692533	2302.3	3	OBI1-AS1	CpG:_91
																								chr9	77019878	77021382	1505	54	0.979031	0.286483	0.692549	596.85	2	FOXB2	CpG:_206
																								chr8	98426601	98428096	1496	153	0.976803	0.284253	0.69255	3212	5	KCNS2,STK3	CpG:_194
																								chr13	49220057	49220691	635	50	0.987816	0.295212	0.692604	800.939	5	MLNR	CpG:_150
																								chr7	39413994	39414036	43	7	0.76886	0.0761664	0.692693	78.4882	6	POU6F2	CpG:_58
																								chr10	124447686	124450210	2525	44	0.971514	0.278684	0.692829	396.616	2	NKX1-2	CpG:_228
																								chr10	102301869	102301936	68	4	0.900688	0.207838	0.69285	22.4514	2	NA	NA
																								chr11	67023495	67023715	221	26	0.966899	0.273998	0.692901	351.222	4	SYT12	CpG:_77
																								chr19	36666910	36666997	88	9	0.948191	0.255259	0.692932	64.6518	2	ZNF461	CpG:_39
																								chr19	35860493	35861178	686	19	0.876392	0.183455	0.692937	178.094	3	KIRREL2,NPHS1	CpG:_57
																								chr17	79789992	79790188	197	8	0.965765	0.272819	0.692946	41.1638	1	IRX2,C5orf38	CpG:_689
																								chr11	92226988	92227095	108	8	0.85303	0.159923	0.693107	60.9101	2	NA	NA
																								chr21	37005947	37006949	1003	93	0.971886	0.278714	0.693172	1643.51	3	RIPPLY3	CpG:_149
																								chr17	33291487	33293050	1564	62	0.959397	0.266075	0.693322	767.896	3	ASIC2	CpG:_216
																								chr2	144515776	144517481	1706	105	0.986099	0.29271	0.693389	1945.4	4	ZEB2	CpG:_157
																								chr3	87792785	87793476	692	28	0.987576	0.294173	0.693402	233.225	2	HTR1F	CpG:_66
																								chr1	212950368	212951609	1242	46	0.980183	0.286765	0.693418	453.166	2	VASH2	CpG:_103
																								chr3	149129460	149129563	104	7	0.957394	0.263943	0.693451	35.562	1	NA	NA
																								chr12	52714050	52714519	470	44	0.951031	0.257579	0.693453	526.609	4	.	CpG:_59
																								chr2	72144217	72144342	126	7	0.89923	0.205675	0.693555	72.0726	5	CYP26B1	CpG:_436
																								chr2	74513218	74515395	2178	63	0.889516	0.195938	0.693578	810.855	3	TLX2	CpG:_286
																								chr14	92323156	92323856	701	72	0.981948	0.288362	0.693585	1105.03	3	SLC24A4	CpG:_140
																								chr17	8965352	8965581	230	16	0.990652	0.297053	0.693599	180.639	3	PIK3R5,PIK3R5-DT	CpG:_81
																								chr20	58228662	58228834	173	17	0.968451	0.274835	0.693616	171.72	2	PPP4R1L,ANKRD60	CpG:_99
																								chr7	100720529	100720976	448	40	0.980293	0.286641	0.693652	412.324	3	EPO	CpG:_54
																								chr10	101215290	101215634	345	16	0.936712	0.242986	0.693726	163.323	3	NA	NA
																								chr1	55275079	55275230	152	5	0.988923	0.295133	0.69379	37.7686	2	NA	NA
																								chr17	75835748	75835801	54	3	0.973238	0.279191	0.694047	12.0441	2	NA	NA
																								chr6	99603157	99603486	330	23	0.990817	0.296734	0.694083	240.357	4	.	CpG:_83
																								chr2	17878157	17879477	1321	84	0.954567	0.260394	0.694173	983.817	3	KCNS3	CpG:_126
																								chr20	59577297	59577632	336	52	0.973537	0.279291	0.694246	739.486	4	PHACTR3	CpG:_55
																								chr16	10180869	10180972	104	7	0.864229	0.16998	0.694249	43.2111	2	NA	NA
																								chr6	99589058	99591084	2027	41	0.980144	0.285803	0.694341	358.316	2	.	CpG:_62
																								chr22	49712308	49712391	84	6	0.973651	0.279191	0.69446	30.7372	1	SLC6A12,SLC6A12-AS1	CpG:_78
																								chr16	2196032	2196605	574	35	0.962344	0.267793	0.694551	406.522	2	CASKIN1	CpG:_144
																								chr11	114059881	114061294	1414	64	0.970926	0.27635	0.694577	699.452	5	ZBTB16	CpG:_242
																								chr17	13601532	13602241	710	56	0.979685	0.285105	0.69458	622.59	2	HS3ST3A1	CpG:_186
																								chr15	89665724	89665782	59	10	0.965127	0.270535	0.694592	62.2415	1	PLIN1	CpG:_53
																								chr19	15107041	15107188	148	9	0.86906	0.174449	0.694611	77.8199	3	NA	NA
																								chr1	110067903	110069310	1408	49	0.963063	0.268402	0.694661	618.603	3	STRIP1,ALX3	CpG:_271
																								chr1	47996606	47996974	369	33	0.978556	0.283845	0.694711	419.708	3	TRABD2B	CpG:_137
																								chr12	105084537	105084641	105	4	0.90789	0.213134	0.694756	23.2527	2	C16orf74	CpG:_130
																								chr20	17226099	17226769	671	15	0.967308	0.272505	0.694803	120.366	2	PCSK2	CpG:_36
																								chr5	76403145	76403236	92	6	0.974051	0.279191	0.69486	31.0085	1	PGM5P2,FRG1HP	CpG:_83
																								chr10	132922943	132922987	45	3	0.974051	0.279191	0.69486	12.2752	1	NA	NA
																								chr6	112253819	112254010	192	14	0.925118	0.230167	0.694951	136.366	4	LAMA4-AS1,LAMA4	CpG:_36
																								chr7	137846480	137846787	308	41	0.980248	0.28526	0.694987	534.727	6	DGKI	CpG:_117
																								chr1	1539525	1539728	204	16	0.9894	0.294327	0.695073	165.885	2	TMEM240	CpG:_154
																								chr13	102400082	102400568	487	34	0.975036	0.279856	0.695179	289.628	2	FGF14	CpG:_42
																								chr10	59176581	59176866	286	21	0.98686	0.291646	0.695214	219.961	6	PHYHIPL	CpG:_121
																								chr14	36580176	36581502	1327	40	0.980956	0.285655	0.695301	402.246	2	NKX2-8	CpG:_204
																								chr17	47253965	47254397	433	46	0.915582	0.220008	0.695574	515.823	3	ITGB3	CpG:_109
																								chr13	107867206	107868235	1030	66	0.966273	0.270594	0.695679	1122.11	4	FAM155A	CpG:_148
																								chr22	43411401	43411848	448	59	0.97628	0.280599	0.695681	882.774	6	MPPED1	CpG:_112
																								chr16	54284678	54289332	4655	30	0.964613	0.268898	0.695715	413.415	3	IRX3	CpG:_621
																								chr19	2250692	2251911	1220	143	0.959193	0.263414	0.695779	2257.96	5	MIR4321,AMH,JSRP1	CpG:_338
																								chr20	21102002	21102182	181	11	0.989767	0.293835	0.695932	125.706	3	LINC00237	CpG:_134
																								chr8	9906258	9907027	770	57	0.961096	0.264976	0.696121	816.955	4	MIR124-1HG	CpG:_180
																								chr7	141073333	141074379	1047	30	0.851799	0.155675	0.696124	349.658	3	TMEM178B	CpG:_235
																								chr2	104867366	104872662	5297	48	0.987972	0.291832	0.696139	405.67	3	LINC01159	CpG:_120
																								chr7	954512	957000	2489	5	0.948297	0.252121	0.696176	18.7073	2	NA	NA
																								chr11	74311443	74311537	95	17	0.991432	0.295144	0.696288	174.501	3	P4HA3-AS1,P4HA3	CpG:_38
																								chr5	77851817	77852051	235	26	0.977748	0.281323	0.696426	331.016	3	NA	NA
																								chr1	108660972	108661507	536	63	0.97004	0.273569	0.696471	1043.39	4	HENMT1	CpG:_84
																								chr1	179575630	179576045	416	37	0.989447	0.292858	0.69659	361.757	2	NPHS2	CpG:_71
																								chr3	42979211	42979384	174	12	0.90098	0.204169	0.696811	101.029	2	GASK1A	CpG:_71
																								chr12	53748233	53751685	3453	14	0.956471	0.25963	0.696842	134.433	2	CISTR	CpG:_79
																								chr17	47423438	47423845	408	50	0.884157	0.187096	0.697061	688.396	3	EFCAB13	CpG:_120
																								chr1	46544005	46544215	211	17	0.93136	0.234178	0.697182	170.656	3	TMEM275,MKNK1-AS1	CpG:_49
																								chr13	99975059	99975157	99	6	0.976435	0.279191	0.697244	30.9701	2	CACNA2D2	CpG:_101
																								chr11	120564200	120565192	993	58	0.972818	0.275555	0.697264	546.885	2	GRIK4	CpG:_116
																								chr16	88430537	88431019	483	38	0.942646	0.245336	0.69731	538.398	3	ZNF469	CpG:_146
																								chr7	6855141	6855944	804	24	0.947805	0.250261	0.697544	236.205	3	UNC93B2	CpG:_120
																								chr7	149714165	149715116	952	55	0.976386	0.278788	0.697598	766.745	3	KRBA1	CpG:_151
																								chr1	53062238	53062415	178	19	0.979636	0.281899	0.697737	205.62	3	PODN	CpG:_106
																								chr7	37447780	37449064	1285	61	0.980199	0.282402	0.697798	559.743	2	ELMO1	CpG:_136
																								chr18	69400734	69401787	1054	84	0.982388	0.284545	0.697843	1544.59	6	DOK6	CpG:_174
																								chr5	175444470	175445032	563	32	0.981321	0.283444	0.697876	474.761	3	DRD1	CpG:_145
																								chr4	41256794	41257706	913	72	0.969935	0.271925	0.69801	989.464	6	UCHL1	CpG:_123
																								chr20	21699384	21701352	1969	5	0.98188	0.283717	0.698163	28.8375	1	NA	NA
																								chr17	60135781	60135947	167	8	0.986156	0.287925	0.698232	49.0568	2	.	CpG:_35
																								chr6	43243416	43243684	269	12	0.979678	0.281218	0.698459	77.6581	2	TTBK1	CpG:_27
																								chr10	123973116	123973218	103	5	0.978032	0.279566	0.698466	30.7738	2	ZNF423	CpG:_392
																								chr1	44417552	44417575	24	4	0.99035	0.291873	0.698477	25.7113	1	.	CpG:_147
																								chr3	128486657	128489502	2846	76	0.957734	0.259252	0.698482	993.746	3	GATA2,GATA2-AS1	CpG:_515
																								chr1	38044433	38045950	1518	46	0.982171	0.283529	0.698642	569.568	5	MIR3659HG,POU3F1	CpG:_353
																								chr19	10421002	10421214	213	23	0.908279	0.209589	0.69869	275.988	2	PDE4A,CDC37	CpG:_189
																								chr2	172090599	172094998	4400	34	0.9528	0.254078	0.698722	336.922	3	.	CpG:_193
																								chr3	127915082	127915402	321	22	0.952992	0.254072	0.69892	231.407	3	MGLL,KBTBD12	CpG:_61
																								chrX	53422233	53422789	557	23	0.965588	0.266641	0.698946	257.963	2	RIBC1,SMC1A	CpG:_81
																								chr8	79613030	79613206	177	8	0.9774	0.278449	0.698951	44.9497	1	STMN2	CpG:_69
																								chr2	104857078	104857126	49	14	0.960572	0.261598	0.698974	123.809	2	NA	NA
																								chr9	124504615	124505329	715	73	0.979635	0.28063	0.699005	1163.15	7	NR5A1	CpG:_257
																								chr19	58098064	58098196	133	7	0.993514	0.294484	0.69903	55.7612	6	ZSCAN18	CpG:_61
																								chr20	37914616	37914733	118	7	0.984681	0.285614	0.699067	42.3141	1	.	CpG:_43
																								chr21	44818234	44818729	496	51	0.873878	0.174783	0.699095	893.012	8	SUMO3	CpG:_238
																								chr12	30926407	30926943	537	52	0.978942	0.279806	0.699136	622.016	5	TSPAN11	CpG:_62
																								chr20	2558758	2559111	354	25	0.95671	0.257425	0.699285	269.831	3	TMC2	CpG:_48
																								chr12	3490823	3492256	1434	55	0.975728	0.276404	0.699323	817.938	4	PRMT8,THCAT155	CpG:_196
																								chr2	132257063	132257418	356	29	0.970673	0.271318	0.699355	293.164	3	ANKRD30BL,MIR663B	CpG:_173
																								chr3	177197104	177197195	92	7	0.966367	0.266988	0.699379	38.1242	1	PLK5	CpG:_19
																								chr19	1526464	1526539	76	7	0.966367	0.266988	0.699379	38.1222	3	NA	NA
																								chr15	67829797	67836043	6247	76	0.982774	0.283385	0.699389	807.839	3	SKOR1	CpG:_112
																								chr1	154501632	154502235	604	42	0.984686	0.285248	0.699438	738.513	3	TDRD10,SHE	CpG:_196
																								chr11_KI270832v1_alt	85679	85784	106	12	0.988233	0.288693	0.69954	97.6212	2	NA	NA
																								chr4	93829473	93829669	197	12	0.890055	0.1902	0.699855	110.273	2	ATOH1	CpG:_112
																								chr19	6590415	6590985	571	17	0.983345	0.283358	0.699987	182.13	3	CD70	CpG:_56
																								chr8	53876725	53881129	4405	99	0.949561	0.249484	0.700077	1309.8	3	RGS20	CpG:_294
																								chr9	84669912	84670103	192	18	0.951177	0.251099	0.700078	200.058	6	NTRK2	CpG:_203
																								chr22	43227488	43227543	56	3	0.808525	0.108287	0.700238	17.2677	3	RNF125	CpG:_78
																								chr14	60648410	60649664	1255	55	0.989928	0.289626	0.700302	563.619	3	SIX1	CpG:_184
																								chr16	7303337	7303455	119	6	0.988355	0.287855	0.7005	41.2798	2	RNF212	CpG:_97
																								chr8	52565206	52565976	771	41	0.978921	0.278351	0.700571	547.152	5	ALKAL1	CpG:_117
																								chr7	44104522	44104824	303	31	0.930339	0.229708	0.700631	427.123	6	AEBP1	CpG:_66
																								chr20	3082546	3083121	576	26	0.95706	0.256253	0.700807	305.417	2	AVP	CpG:_125
																								chr20	64042302	64042500	199	13	0.872603	0.171752	0.700851	140.402	3	.	CpG:_83
																								chr7	45573818	45574861	1044	90	0.973051	0.27215	0.700902	1256.55	4	ADCY1	CpG:_137
																								chr8	12665235	12665358	124	14	0.86515	0.164108	0.701041	135.919	3	.	CpG:_67
																								chr1	24745780	24745938	159	21	0.922492	0.221421	0.701071	250.504	3	CLIC4	CpG:_127
																								chr4	183905290	183906851	1562	83	0.957607	0.256512	0.701095	1661.21	5	STOX2	CpG:_191
																								chr20	32189658	32190489	832	68	0.957985	0.256747	0.701238	826.083	4	TSPY26P	CpG:_71
																								chr13	26558283	26558539	257	33	0.982119	0.280847	0.701271	553.51	5	WASF3	CpG:_160
																								chr8	21785025	21787861	2837	33	0.900032	0.198654	0.701378	349.537	5	GFRA2	CpG:_230
																								chr2	104862143	104862242	100	9	0.986658	0.285072	0.701586	60.5795	2	.	CpG:_46
																								chr19	45952981	45953163	183	12	0.972343	0.270732	0.70161	99.7542	5	NOVA2	CpG:_27
																								chr19	30228388	30228866	479	37	0.97484	0.273145	0.701694	417.229	3	ZNF536	CpG:_263
																								chr17	39605409	39607905	2497	70	0.95045	0.248741	0.70171	998.092	3	NEUROD2	CpG:_21
																								chr2	112140234	112140290	57	5	0.942754	0.24104	0.701714	36.5765	4	GHSR	CpG:_107
																								chr19	31350164	31350913	750	80	0.981412	0.279654	0.701757	1319.02	4	TSHZ3-AS1,TSHZ3	CpG:_336
																								chr3	44555046	44555392	347	22	0.950986	0.249205	0.701781	169.462	2	ZKSCAN7	CpG:_61
																								chr15	70853808	70854013	206	15	0.825736	0.123953	0.701783	154.007	3	LRRC49,LARP6	CpG:_100
																								chr3	160225255	160226292	1038	87	0.925278	0.223368	0.701909	1105.49	3	IL12A-AS1,C3orf80	CpG:_178
																								chr10	117240942	117241768	827	87	0.983199	0.280927	0.702272	1130.8	3	SLC18A2	CpG:_117
																								chr4	54233755	54234222	468	27	0.968791	0.266516	0.702276	264.537	2	PDGFRA	CpG:_325
																								chr9	33677338	33677435	98	9	0.981529	0.279191	0.702338	57.141	2	NA	NA
																								chr5	138242088	138242252	165	14	0.962628	0.260022	0.702605	117.587	2	.	CpG:_56
																								chr9	109166872	109167515	644	62	0.969542	0.266929	0.702613	899.102	6	FRRS1L	CpG:_63
																								chr9	23850454	23851013	560	6	0.973248	0.270605	0.702643	44.1249	2	BASP1,BASP1-AS1	CpG:_145
																								chr17	5122878	5123104	227	22	0.974513	0.27181	0.702703	270.621	4	ZNF232,USP6	CpG:_110
																								chr10	132788355	132789026	672	58	0.984596	0.281862	0.702735	799.302	4	NKX6-2	CpG:_642
																								chr1	1599265	1600218	954	104	0.982126	0.279357	0.702769	1610.04	2	FNDC10	CpG:_170
																								chr13	46796642	46796658	17	5	0.98034	0.27727	0.70307	28.4504	1	NA	NA
																								chr16	89201060	89201485	426	56	0.980536	0.277391	0.703145	878.706	4	SLC22A31	CpG:_179
																								chr7	37920975	37921300	326	27	0.978857	0.27537	0.703487	393.962	7	SFRP4,EPDR1	CpG:_70
																								chr13	41456961	41458154	1194	76	0.959294	0.255787	0.703507	1022.27	3	RGCC	CpG:_144
																								chr10	22335109	22336463	1355	86	0.975158	0.271638	0.703521	1321.89	4	.	CpG:_225
																								chr15	28885496	28886658	1163	80	0.987453	0.283809	0.703643	1007.64	3	APBA2	CpG:_137
																								chr6	108157866	108158196	331	24	0.959232	0.255586	0.703646	285.04	6	OSTM1,OSTM1-AS1	CpG:_85
																								chr20	43189179	43190299	1121	120	0.966228	0.262573	0.703654	1739.86	5	PTPRT	CpG:_173
																								chr3	50205072	50205885	814	41	0.931252	0.227548	0.703705	476.211	3	SLC38A3	CpG:_94
																								chr16	67013659	67014566	908	16	0.949488	0.245595	0.703894	119.044	2	.	CpG:_74
																								chr16	280739	280862	124	14	0.858503	0.154566	0.703937	172.523	4	ARHGDIG	CpG:_100
																								chr1	18631073	18631736	664	32	0.967611	0.263638	0.703973	447.814	2	PAX7	CpG:_201
																								chr1	6447556	6451754	4199	29	0.971497	0.267465	0.704032	332.072	4	ESPN	CpG:_32
																								chr1	4654956	4655802	847	115	0.969421	0.265177	0.704244	2389.57	6	AJAP1	CpG:_317
																								chr1	201539189	201539370	182	25	0.852834	0.148395	0.704439	329.979	3	RPS10P7	CpG:_110
																								chr17	61397331	61400124	2794	88	0.969529	0.265054	0.704475	1157.4	4	TBX2,TBX2-AS1	CpG:_720
																								chr12	114440249	114440358	110	6	0.989033	0.284485	0.704548	36.2814	2	CFAP77	CpG:_35
																								chr20	45947578	45947654	77	7	0.918364	0.213808	0.704556	48.4179	2	NA	NA
																								chr9	972032	972801	770	49	0.975211	0.270467	0.704744	582.21	3	.	CpG:_145
																								chr1	173669749	173669786	38	3	0.982582	0.277811	0.704771	14.6518	1	NA	NA
																								chr16	4538094	4538708	615	38	0.930876	0.225991	0.704886	387.138	4	CDIP1	CpG:_119
																								chr18	9707921	9708923	1003	101	0.981987	0.276998	0.704989	1639.66	5	RAB31	CpG:_151
																								chr14	71932118	71932711	594	70	0.922361	0.217222	0.705138	1016.11	4	RGS6	CpG:_114
																								chr18	36296950	36297499	550	22	0.932243	0.227013	0.70523	215.093	3	FHOD3	CpG:_194
																								chr19	38228864	38229865	1002	56	0.890643	0.18524	0.705404	686.675	4	DPF1	CpG:_141
																								chr15	41585215	41585520	306	38	0.992418	0.286958	0.705461	510.264	4	.	CpG:_61
																								chr9	37026468	37026677	210	14	0.923042	0.217508	0.705535	149.413	3	PAX5	CpG:_147
																								chr5	42423723	42424406	684	31	0.978123	0.272533	0.70559	402.734	4	GHR	CpG:_60
																								chr14	105087525	105087732	208	29	0.817401	0.111755	0.705645	432.026	5	.	CpG:_140
																								chr16	83968324	83969092	769	106	0.909609	0.203924	0.705685	1616.07	4	NECAB2	CpG:_150
																								chr11	94769433	94769616	184	8	0.926776	0.221063	0.705714	60.921	4	AMOTL1	CpG:_116
																								chr4	125281145	125281253	109	4	0.930068	0.224149	0.705919	29.0743	5	RREB1	CpG:_91
																								chr1	228037943	228038307	365	43	0.880882	0.174881	0.706001	660.409	5	WNT3A	CpG:_69
																								chr10	11823557	11823925	369	32	0.988668	0.282476	0.706192	334.104	2	PROSER2	CpG:_114
																								chr1	44417674	44418212	539	46	0.988848	0.282464	0.706384	679.246	6	RNF220	CpG:_79
																								chr10	101775639	101776453	815	73	0.98659	0.279913	0.706677	1078.79	4	FGF8	CpG:_124
																								chr10	122460823	122462391	1569	140	0.980999	0.274268	0.706731	1863.06	3	HTRA1	CpG:_225
																								chr7	19773085	19773630	546	18	0.987711	0.280964	0.706748	138.251	2	NA	NA
																								chr10	42755043	42755175	133	13	0.988929	0.282077	0.706852	109.644	2	.	CpG:_224
																								chr11	134276345	134276751	407	52	0.981735	0.274805	0.70693	777.963	5	GLB1L3	CpG:_152
																								chr2	163736174	163736754	581	63	0.976831	0.269825	0.707005	1048.27	5	.	CpG:_80
																								chr21	45642350	45643983	1634	105	0.980203	0.273142	0.707062	2222.66	5	PCBP3	CpG:_267
																								chr16	54933802	54938996	5195	9	0.989424	0.282001	0.707423	72.9564	2	.	CpG:_179
																								chr12	15322714	15322763	50	9	0.972676	0.265177	0.707498	67.8867	2	PTPRO,RERG	CpG:_61
																								chr1	37032953	37033024	72	8	0.980261	0.272641	0.707619	60.6882	3	GRIK3	CpG:_233
																								chr20	2800307	2800575	269	30	0.94734	0.239508	0.707832	420.58	6	CPXM1	CpG:_63
																								chr15	40282328	40283764	1437	99	0.913	0.205081	0.707919	1447.73	3	ANKRD63,PLCB2	CpG:_268
																								chr3	158105574	158105959	386	21	0.942326	0.234372	0.707954	206.531	3	SHOX2,RSRC1	CpG:_64
																								chr9	132586879	132589999	3121	69	0.970146	0.261852	0.708294	943.302	2	BARHL1	CpG:_146
																								chr15	73367691	73369508	1818	113	0.96593	0.257581	0.70835	1656.96	5	HCN4	CpG:_223
																								chr10_KI270824v1_alt	74277	74397	121	19	0.98258	0.274152	0.708427	176.382	2	NA	NA
																								chr7	29988687	29989946	1260	107	0.984775	0.275943	0.708832	1910.42	5	SCRN1,FKBP14-AS1	CpG:_138
																								chr4	792881	792976	96	3	0.98034	0.271456	0.708884	17.2941	1	NTNG2	CpG:_247
																								chr2	91477191	91478658	1468	96	0.962237	0.253261	0.708976	1493.06	3	.	CpG:_293
																								chr1	38046032	38047598	1567	211	0.958195	0.249015	0.709179	3888.17	4	MIR3659HG,POU3F1	CpG:_353
																								chr9	14348773	14348873	101	6	0.98579	0.276516	0.709274	38.1946	2	SOX11	CpG:_150
																								chr2	222320571	222320738	168	12	0.863687	0.154404	0.709283	153.291	5	NA	NA
																								chr2	105144061	105144456	396	58	0.969114	0.259768	0.709346	817.803	3	LINC01918	CpG:_85
																								chr14	59464209	59465532	1324	124	0.968296	0.258939	0.709358	1813.83	4	GPR135,L3HYPDH	CpG:_189
																								chr7	35254010	35254432	423	34	0.993732	0.284347	0.709385	462.539	5	TBX20	CpG:_124
																								chr4	108172526	108172862	337	35	0.954569	0.244856	0.709713	496.142	4	LEF1-AS1	CpG:_136
																								chr8	144336082	144338179	2098	93	0.960585	0.250842	0.709742	1391.02	3	SLC52A2,SCRT1	CpG:_584
																								chr2	63053934	63054164	231	19	0.980342	0.270541	0.709801	267.641	10	OTX1	CpG:_33
																								chr15	29968256	29968909	654	9	0.985237	0.275378	0.709859	60.3585	2	TJP1	CpG:_97
																								chr4	56530272	56530724	453	13	0.916393	0.206443	0.70995	99.2974	2	THEGL	CpG:_39
																								chr15_KI270905v1_alt	1854478	1854686	209	32	0.979061	0.269107	0.709954	510.316	5	NA	NA
																								chr18	25349604	25351098	1495	92	0.972272	0.262256	0.710017	1423.76	4	ZNF521	CpG:_113
																								chr8	10734811	10734906	96	6	0.986834	0.276516	0.710318	38.3446	2	LINC00554	CpG:_98
																								chr19	21851593	21851645	53	7	0.977567	0.266988	0.71058	40.9116	2	FLRT2	CpG:_99
																								chr17	77373400	77373986	587	48	0.924061	0.21311	0.710951	672.61	4	SEPTIN9	CpG:_151
																								chr6	166167045	166168346	1302	54	0.975346	0.264375	0.710971	783.936	2	TBXT,LNCDAT	CpG:_268
																								chr4	6472060	6472730	671	74	0.971942	0.260937	0.711005	993.825	4	PPP2R2C	CpG:_222
																								chr1	32205578	32205627	50	7	0.978061	0.266988	0.711073	41.0381	1	FOXCUT	CpG:_123
																								chr15	68431538	68432114	577	15	0.874178	0.163098	0.71108	208.04	3	ITGA11	CpG:_118
																								chr5	138274222	138274537	316	27	0.979128	0.267551	0.711577	254.196	3	GFRA3	CpG:_37
																								chr1	215082877	215083321	445	55	0.961798	0.250158	0.71164	829.592	3	KCNK2	CpG:_57
																								chr1	180228448	180231167	2720	76	0.978435	0.266753	0.711682	1369.73	3	LHX4	CpG:_471
																								chr4	94170147	94170208	62	5	0.985548	0.273839	0.711709	29.559	2	KIF26A	CpG:_27
																								chr1	26564549	26564596	48	5	0.985548	0.273839	0.711709	29.5558	2	NA	NA
																								chr10	36733698	36733797	100	4	0.975972	0.26418	0.711793	19.5962	1	CYP2E1	CpG:_115
																								chr1	241005826	241005897	72	4	0.975972	0.26418	0.711793	19.6477	1	TWIST2	CpG:_293
																								chr1	117122260	117122423	164	7	0.883063	0.170957	0.712106	59.2635	2	TRIM45	CpG:_86
																								chr19	57527253	57527355	103	11	0.924108	0.211717	0.712391	120.175	5	ZNF549	CpG:_64
																								chr3	129001252	129003977	2726	92	0.981392	0.268986	0.712406	1226.52	2	EFCC1	CpG:_72
																								chr19	8610581	8610811	231	33	0.934207	0.221603	0.712604	449.972	3	ADAMTS10	CpG:_75
																								chr3	130002679	130002860	182	21	0.959757	0.247029	0.712729	232.687	3	.	CpG:_88
																								chr3	184259608	184262421	2814	73	0.944026	0.231205	0.712821	1091.54	4	EEF1AKMT4-ECE2,CAMK2N2	CpG:_261
																								chr15	99059225	99059568	344	41	0.844194	0.131299	0.712895	607.21	5	.	CpG:_75
																								chr16	89159345	89159414	70	5	0.986823	0.273839	0.712984	29.7134	2	NRXN1	CpG:_74
																								chr11	69817602	69818983	1382	91	0.981851	0.268814	0.713037	1656.12	4	FGF3	CpG:_264
																								chr5	176365363	176365983	621	48	0.969626	0.256584	0.713042	912.741	4	ARL10	CpG:_128
																								chr11	9091255	9091911	657	70	0.954836	0.241418	0.713417	1248.23	5	SCUBE2	CpG:_88
																								chr19	34481512	34481673	162	22	0.964824	0.251343	0.713481	317.982	3	WTIP	CpG:_209
																								chr1	38578540	38578763	224	31	0.981264	0.267771	0.713493	391.652	3	.	CpG:_42
																								chr3	42263474	42263656	183	14	0.955599	0.242099	0.7135	130.888	2	CCK	CpG:_33
																								chr1	46466377	46467158	782	47	0.951702	0.238179	0.713523	546.875	2	FAAHP1	CpG:_58
																								chr2	232633085	232634628	1544	84	0.980354	0.266779	0.713575	1054.1	3	EFHD1	CpG:_122
																								chr10	100654628	100655801	1174	15	0.930362	0.216694	0.713668	162.821	2	.	CpG:_138
																								chr1	77281795	77282068	274	36	0.992556	0.278858	0.713698	437.961	5	AK5	CpG:_83
																								chr3	13879627	13880803	1177	84	0.987064	0.273309	0.713755	1242.02	5	WNT7A	CpG:_218
																								chr17	4900118	4900905	788	15	0.987593	0.273774	0.713818	121.453	2	C17orf107,CHRNE	CpG:_238
																								chr6	7725919	7727891	1973	118	0.967949	0.254009	0.71394	1620.1	3	BMP6	CpG:_203
																								chr3	98732554	98733338	785	57	0.973747	0.259772	0.713976	755.317	6	ST3GAL6-AS1,ST3GAL6	CpG:_50
																								chr4	10456534	10457504	971	121	0.962221	0.248132	0.714089	2169.12	5	ZNF518B	CpG:_161
																								chr16	28278127	28278167	41	5	0.822399	0.10825	0.714149	42.0314	4	PLA2G6,MAFF	CpG:_67
																								chr5	53478782	53480882	2101	60	0.948677	0.234517	0.71416	588.537	3	FST	CpG:_94
																								chr9	129258381	129258626	246	33	0.867398	0.153185	0.714214	507.099	6	.	CpG:_45
																								chr1	100538918	100540177	1260	92	0.972863	0.258647	0.714216	1625.15	5	GPR88	CpG:_146
																								chr4	6199442	6200591	1150	77	0.971707	0.257464	0.714243	1016.04	3	JAKMIP1,C4orf50,LINC02495	CpG:_169
																								chr15	22757678	22758052	375	35	0.984569	0.270283	0.714286	331.908	2	.	CpG:_49
																								chr20	61251922	61252715	794	99	0.978308	0.263984	0.714324	1601.51	5	CDH4	CpG:_261
																								chr10	42866510	42866610	101	8	0.97297	0.258513	0.714457	49.3937	1	.	CpG:_85
																								chr8	23726903	23726983	81	10	0.988363	0.273839	0.714524	79.641	2	.	CpG:_74
																								chr17	56594053	56597776	3724	56	0.912659	0.198042	0.714616	681.055	2	.	CpG:_31
																								chr8	64580379	64581292	914	52	0.916917	0.202261	0.714657	793.428	3	BHLHE22	CpG:_116
																								chr2	30230665	30232446	1782	42	0.956141	0.241384	0.714757	523.01	2	LBH	CpG:_188
																								chr3	23202731	23203146	416	44	0.981272	0.266457	0.714816	532.286	2	UBE2E2-AS1,UBE2E2	CpG:_106
																								chr10	132303553	132308843	5291	65	0.98512	0.269968	0.715152	913.503	2	STK32C	CpG:_222
																								chr7	87627655	87628724	1070	40	0.953918	0.238737	0.71518	376.672	2	RUNDC3B,ABCB1	CpG:_128
																								chr5	45695898	45696097	200	28	0.959729	0.244301	0.715428	388.888	4	HCN1	CpG:_100
																								chr15	41512600	41512893	294	21	0.983124	0.267693	0.71543	190.914	4	LTK	CpG:_173
																								chr19	38433600	38433648	49	5	0.989447	0.273839	0.715608	30.0279	2	ERCC1	CpG:_75
																								chr4	95259040	95259062	23	5	0.989447	0.273839	0.715608	30.0683	2	.	CpG:_33
																								chr4	176792026	176792815	790	55	0.983479	0.267848	0.715632	783.025	3	VEGFC	CpG:_100
																								chr15	60591520	60592853	1334	90	0.976288	0.260489	0.715799	1782.11	3	RORA-AS1,RORA	CpG:_200
																								chr5	133474795	133474889	95	4	0.979995	0.26418	0.715815	20.1748	1	FOXD3,FOXD3-AS1,LINC00466	CpG:_599
																								chr10	27742500	27744860	2361	80	0.953857	0.238042	0.715815	1012.15	2	MKX,MKX-AS1	CpG:_417
																								chr16	31529441	31530236	796	16	0.96667	0.250812	0.715858	187.048	2	.	CpG:_31
																								chr16	77788538	77789092	555	45	0.924476	0.208599	0.715876	610.086	3	VAT1L	CpG:_65
																								chr1	166920646	166921211	566	66	0.962281	0.246249	0.716032	1452.14	6	ILDR2	CpG:_115
																								chr14	52069091	52069630	540	22	0.975307	0.25925	0.716057	346.474	3	NID2	CpG:_160
																								chr12	42483201	42483401	201	19	0.910743	0.194683	0.71606	224.867	2	PRICKLE1	CpG:_165
																								chr11	69775180	69775685	506	31	0.982238	0.266028	0.71621	386.369	3	FGF4	CpG:_196
																								chr2	73284146	73284381	236	26	0.956576	0.24008	0.716496	394.37	5	FBXO41	CpG:_75
																								chr15	83107139	83108050	912	90	0.958482	0.24198	0.716502	1428.04	4	TM6SF1	CpG:_102
																								chr11	64971960	64972098	139	7	0.98785	0.271301	0.716549	47.1441	2	MAJIN	CpG:_70
																								chr14	99792771	99793891	1121	122	0.97897	0.262306	0.716664	1739.84	4	EML1	CpG:_127
																								chr16	32115855	32116571	717	52	0.982182	0.265425	0.716757	685.243	2	HERC2P4	CpG:_147
																								chr3	36992738	36993626	889	25	0.967004	0.250132	0.716872	210.245	2	EPM2AIP1,MLH1	CpG:_93
																								chr17	81084920	81084965	46	4	0.975455	0.258513	0.716942	19.186	2	NA	NA
																								chr10	100826313	100830617	4305	64	0.916708	0.199743	0.716965	987.389	3	.	CpG:_27
																								chr3	38029139	38029993	855	56	0.958863	0.241589	0.717274	695.632	3	PLCD1	CpG:_116
																								chr2	144524170	144524270	101	9	0.899235	0.181874	0.71736	75.6635	2	LINC01412	CpG:_41
																								chr19	10096414	10096459	46	4	0.975972	0.258513	0.717459	19.2474	1	SIX6,C14orf39	CpG:_169
																								chr8	141603020	141603051	32	4	0.975972	0.258513	0.717459	19.2474	1	.	CpG:_41
																								chr21	33069918	33071219	1302	71	0.977958	0.260496	0.717462	1291.72	3	OLIG1	CpG:_206
																								chr1	212700068	212700573	506	27	0.913143	0.195628	0.717515	246.874	3	BATF3	CpG:_170
																								chr5	176629648	176630591	944	57	0.961211	0.243663	0.717548	629.83	2	EIF4E1B,SNCB	CpG:_93
																								chr2	238163691	238164070	380	47	0.953035	0.235456	0.717578	623.874	2	ERFE	CpG:_108
																								chr2	72143453	72143919	467	11	0.980167	0.262587	0.71758	69.3206	1	CYP26B1	CpG:_41
																								chr11	1390174	1390829	656	97	0.932928	0.215288	0.71764	1712.56	4	BRSK2	CpG:_231
																								chr3	192408953	192410237	1285	72	0.987544	0.269873	0.717671	1094.94	8	FGF12	CpG:_177
																								chr22	50675067	50675176	110	10	0.972363	0.254563	0.7178	64.7164	5	SHANK3	CpG:_208
																								chr10	93074397	93075142	746	36	0.960075	0.242084	0.717991	369.841	2	CYP26A1	CpG:_160
																								chr20	1001966	1002575	610	62	0.965436	0.247354	0.718082	1205.45	4	RSPO4	CpG:_85
																								chr8	48735122	48735376	255	23	0.967395	0.249175	0.71822	346.96	5	EFCAB1	CpG:_37
																								chr5	61626354	61626469	116	11	0.991189	0.272692	0.718496	121.753	3	C5orf64	CpG:_74
																								chr2	46297968	46298058	91	9	0.970954	0.252285	0.718669	58.8789	1	EPAS1	CpG:_289
																								chr15	99806569	99807275	707	32	0.981408	0.262647	0.718761	425.863	3	DNM1P46	CpG:_84
																								chr7	155787187	155787632	446	48	0.964343	0.245494	0.718849	719.521	4	.	CpG:_67
																								chr19	496403	496480	78	5	0.929057	0.210156	0.718901	35.1471	3	NA	NA
																								chr18	37254058	37254563	506	52	0.98724	0.268339	0.718901	738.298	4	CELF4	CpG:_115
																								chr7	48035311	48036001	691	48	0.952198	0.233268	0.71893	668.768	3	C7orf57	CpG:_104
																								chr3	44584701	44585006	306	15	0.986532	0.267558	0.718974	130.053	2	ZNF197,ZNF660,ZKSCAN7,ZKSCAN7-AS1	CpG:_35
																								chr11	133955763	133956102	340	10	0.884808	0.165794	0.719014	109.775	4	IGSF9B	CpG:_199
																								chr12	6700152	6700974	823	64	0.975338	0.256264	0.719074	962.55	3	PIANP	CpG:_87
																								chr12	53986027	53986317	291	29	0.943563	0.224385	0.719177	441.746	4	HOXC10,HOXC-AS3	CpG:_112
																								chr1	925476	925674	199	23	0.920459	0.201209	0.71925	280.404	3	SAMD11	CpG:_325
																								chr13	78586876	78586893	18	3	0.986335	0.267083	0.719251	16.5402	2	.	CpG:_91
																								chr10	84194459	84195158	700	49	0.977857	0.258579	0.719279	533.614	2	CDHR1	CpG:_85
																								chr17	39596845	39597029	185	9	0.963621	0.244294	0.719327	92.9291	8	.	CpG:_38
																								chr18	58180115	58180199	85	3	0.885844	0.166493	0.719351	17.6624	3	HOXC10,HOXC-AS3	CpG:_112
																								chr11	110296099	110296740	642	62	0.977227	0.257737	0.71949	757.503	2	RDX	CpG:_147
																								chr14	103522331	103523394	1064	123	0.911416	0.191841	0.719575	2274.92	5	CKB	CpG:_322
																								chr1	156435369	156436437	1069	68	0.967802	0.248197	0.719605	765.369	2	MIR9-1HG	CpG:_120
																								chr19	38870040	38870155	116	12	0.944966	0.225307	0.719659	109.899	2	RINL	CpG:_85
																								chr4	15778553	15779105	553	46	0.959793	0.240032	0.719761	658.617	5	CD38	CpG:_72
																								chr16	82170166	82170301	136	13	0.962847	0.243061	0.719787	91.7804	1	MPHOSPH6,MPHOSPH6-DT	CpG:_77
																								chr11	31826941	31827281	341	37	0.981468	0.261662	0.719806	605.289	4	PAUPAR	CpG:_42
																								chr12	57620989	57621954	966	18	0.899413	0.179132	0.720281	185.677	3	SLC26A10	CpG:_81
																								chr6	98842404	98843929	1526	20	0.937873	0.217488	0.720385	214.34	4	.	CpG:_42
																								chr9	97848126	97848816	691	29	0.942007	0.221578	0.720429	382.329	2	PTCSC2	CpG:_66
																								chr3	129570806	129570869	64	6	0.949421	0.228984	0.720437	47.264	4	NA	NA
																								chr10	133357493	133357898	406	19	0.988177	0.267518	0.720659	188.557	3	FUOM	CpG:_117
																								chr14	74425764	74426283	520	52	0.974855	0.254136	0.720719	687.623	3	SYNDIG1L	CpG:_54
																								chr7	150048941	150049305	365	8	0.926673	0.20579	0.720883	71.4022	2	.	CpG:_189
																								chr1	58782235	58783250	1016	39	0.981515	0.260589	0.720926	455.525	3	JUN,LINC01135	CpG:_271
																								chr15	52783991	52784947	957	18	0.903256	0.182089	0.721168	297.483	4	ONECUT1	CpG:_128
																								chr10	43105037	43105254	218	22	0.967208	0.24593	0.721278	288.026	2	RET	CpG:_99
																								chr5	113294523	113294780	258	20	0.954809	0.233495	0.721315	238.355	4	MCC	CpG:_37
																								chr15	101746357	101746402	46	4	0.979995	0.258513	0.721482	19.721	1	NA	NA
																								chr19	37312671	37312714	44	4	0.979995	0.258513	0.721482	19.7208	1	NA	NA
																								chr10	43076492	43077284	793	46	0.963803	0.242316	0.721487	539.343	2	RET	CpG:_163
																								chr5	179343645	179345744	2100	138	0.977305	0.255484	0.721822	1878.51	3	ADAMTS2	CpG:_186
																								chr9	92765095	92765113	19	4	0.98034	0.258513	0.721827	19.7633	1	.	CpG:_49
																								chr1	3402805	3402869	65	4	0.98034	0.258513	0.721827	19.7555	1	UBTD1,MMS19	CpG:_162
																								chr7	143380582	143380602	21	4	0.98034	0.258513	0.721827	19.7633	4	OPRD1	CpG:_95
																								chr9	126222755	126222778	24	4	0.98034	0.258513	0.721827	19.7633	1	UNC93B4	CpG:_106
																								chr21	26967077	26967096	20	4	0.98034	0.258513	0.721827	19.7555	1	NA	NA
																								chr15	92714620	92714849	230	16	0.936245	0.21441	0.721835	129.846	3	FAM174B,H2AZ2P1	CpG:_49
																								chr15	99100495	99106194	5700	145	0.973388	0.251529	0.72186	2045.01	3	SYNM	CpG:_194
																								chr8	41896319	41897690	1372	101	0.978508	0.256435	0.722073	1709.76	5	ANK1	CpG:_201
																								chr10	58513048	58513555	508	27	0.96422	0.242135	0.722085	255.48	2	BICC1	CpG:_121
																								chr5	179816863	179817106	244	29	0.937594	0.215276	0.722318	396.366	3	SQSTM1	CpG:_89
																								chr12	4164613	4164845	233	18	0.96115	0.238831	0.722319	189.629	3	.	CpG:_54
																								chr12	65729217	65729547	331	31	0.983696	0.261188	0.722508	384.561	3	.	CpG:_56
																								chr1	207454187	207454388	202	15	0.968541	0.245984	0.722556	158.339	3	CR2	CpG:_72
																								chr14	96039765	96039999	235	15	0.92541	0.202679	0.722731	247.63	5	C14orf132	CpG:_110
																								chr11	17734340	17735105	766	59	0.982527	0.259634	0.722892	711.567	2	KCNC1	CpG:_223
																								chr19	18605982	18613158	7177	165	0.928505	0.205605	0.722899	2401.76	3	TMEM59L	CpG:_138
																								chr18	5894725	5895126	402	16	0.973708	0.250755	0.722953	168.568	2	TMEM200C	CpG:_132
																								chr17	63699747	63699861	115	11	0.91005	0.187075	0.722975	102.517	3	LIMD2,STRADA	CpG:_221
																								chr8	26050892	26051119	228	9	0.988733	0.265666	0.723067	89.8938	4	NA	NA
																								chr19	39320506	39320921	416	49	0.955916	0.23277	0.723146	797.6	5	LRFN1	CpG:_56
																								chr7	104328204	104328602	399	10	0.938221	0.215059	0.723162	117.303	2	LHFPL3	CpG:_88
																								chr1	156859986	156860201	216	16	0.86922	0.145946	0.723274	171.919	4	NTRK1,INSRR	CpG:_170
																								chr11	6259659	6259834	176	6	0.89327	0.169956	0.723314	51.6018	2	NA	NA
																								chr8	64798397	64798606	210	28	0.989713	0.266348	0.723365	350.427	6	CYP7B1	CpG:_73
																								chr4	4853163	4853539	377	20	0.95605	0.232553	0.723498	206.049	4	.	CpG:_41
																								chr5	146877883	146878306	424	11	0.987942	0.264423	0.723519	97.263	3	PPP2R2B	CpG:_97
																								chr9	135087013	135088428	1416	144	0.946929	0.223304	0.723625	2463.77	5	OLFM1	CpG:_143
																								chr4	154333081	154333387	307	18	0.990884	0.267127	0.723756	171.333	3	DCHS2	CpG:_39
																								chr9	1042418	1045482	3065	53	0.980102	0.256337	0.723765	741.359	2	.	CpG:_60
																								chr15	78620174	78621053	880	88	0.973106	0.249308	0.723798	1583.94	4	CHRNA3	CpG:_129
																								chr6	1389109	1389906	798	48	0.979877	0.255882	0.723995	851.739	3	MIR6720,FOXF2	CpG:_220
																								chr20	19211672	19211884	213	13	0.976454	0.252381	0.724073	122.602	5	SLC24A3	CpG:_155
																								chr6	35141042	35141265	224	20	0.965013	0.240936	0.724077	289.339	4	TCP11	CpG:_75
																								chr13	43785723	43786998	1276	53	0.982895	0.258742	0.724153	592.894	3	ENOX1	CpG:_159
																								chr6	39048542	39048939	398	31	0.946032	0.221814	0.724218	362.933	3	GLP1R	CpG:_67
																								chr1	56645013	56645534	522	66	0.97817	0.253944	0.724226	1466.31	5	PLPP3,PRKAA2	CpG:_68
																								chr8	19939378	19940047	670	46	0.977674	0.253386	0.724287	591.612	4	LPL	CpG:_119
																								chr2	47520824	47521887	1064	86	0.925836	0.201535	0.724301	2132.15	6	MSH2,KCNK12	CpG:_103
																								chr6	62286002	62286381	380	34	0.992811	0.268447	0.724364	450.639	6	KHDRBS2	CpG:_45
																								chr14	56797368	56798662	1295	55	0.973978	0.24945	0.724528	848.073	5	.	CpG:_89
																								chr6	89411156	89412425	1270	83	0.931353	0.206813	0.72454	1086.56	3	RRAGD	CpG:_154
																								chr5	139847856	139848835	980	106	0.976119	0.251564	0.724555	1705.03	4	NRG2	CpG:_98
																								chrX	153794656	153794799	144	8	0.911776	0.187131	0.724645	62.4516	2	SSR4,IDH3G	CpG:_131
																								chr13	23578831	23579549	719	31	0.990409	0.265664	0.724745	406.595	3	TNFRSF19	CpG:_131
																								chr7	29195046	29195116	71	5	0.972278	0.247514	0.724764	26.3607	1	STAG1-DT,STAG1	CpG:_172
																								chr15	25862887	25863112	226	30	0.99225	0.26735	0.7249	563.115	5	ATP10A	CpG:_142
																								chr2	230828036	230828780	745	50	0.980005	0.255049	0.724956	545.537	5	.	CpG:_82
																								chr7	2688327	2688572	246	30	0.980137	0.254908	0.725228	448.549	7	AMZ1	CpG:_91
																								chr11	82732541	82733490	950	87	0.976128	0.250894	0.725234	1289.1	3	FAM181B	CpG:_178
																								chr1	242524203	242524943	741	44	0.973099	0.247517	0.725582	743.446	3	PLD5	CpG:_177
																								chr9	132409854	132410648	795	71	0.962623	0.237039	0.725584	1237.47	4	CFAP77	CpG:_75
																								chr19	38394560	38394744	185	7	0.871298	0.145531	0.725767	69.1585	6	SPRED3	CpG:_26
																								chr16	89201709	89202695	987	62	0.881768	0.155891	0.725877	1554.63	6	SLC22A31	CpG:_179
																								chr7	76235065	76235250	186	23	0.960178	0.234205	0.725973	303.284	2	NA	NA
																								chr10	114045282	114045612	331	51	0.983439	0.257302	0.726138	845.269	6	ADRB1	CpG:_230
																								chr17	2023758	2025718	1961	91	0.953915	0.227697	0.726218	1408.72	4	RTN4RL1	CpG:_223
																								chr2	11482664	11483192	529	58	0.947352	0.221091	0.726262	824.509	3	GREB1	CpG:_127
																								chr15	89359316	89359438	123	8	0.808112	0.0817216	0.726391	78.991	7	.	CpG:_87
																								chr6	157638915	157639101	187	3	0.987466	0.26102	0.726445	22.7078	2	NA	NA
																								chr6	39792291	39792526	236	33	0.96489	0.238112	0.726778	556.363	5	DAAM2	CpG:_30
																								chr7	521012	521101	90	6	0.917557	0.190594	0.726963	43.1093	2	.	CpG:_99
																								chr19	30226259	30227606	1348	24	0.982489	0.255387	0.727103	367.773	3	ZNF536	CpG:_263
																								chr10	86365842	86367351	1510	108	0.958215	0.231078	0.727137	1769.28	4	GRID1	CpG:_368
																								chr5	132011361	132012082	722	35	0.90076	0.173525	0.727236	496.252	3	ACSL6	CpG:_80
																								chr15	53759459	53759806	348	36	0.966177	0.238812	0.727365	535.029	5	WDR72	CpG:_33
																								chr6	364347	364455	109	3	0.988646	0.26102	0.727625	22.7672	3	NA	NA
																								chr10	123136734	123137598	865	37	0.989862	0.262115	0.727747	462.271	3	HMX3	CpG:_270
																								chr1	18107731	18110987	3257	96	0.969493	0.24174	0.727753	1411.26	3	IGSF21	CpG:_90
																								chr9	133163278	133163858	581	52	0.92324	0.195391	0.727849	674.325	3	GBGT1	CpG:_105
																								chr6	41028024	41028480	457	16	0.980785	0.252869	0.727916	138.751	2	UNC5CL	CpG:_39
																								chr9	17579009	17579586	578	60	0.985851	0.257901	0.72795	887.118	3	SH3GL2	CpG:_120
																								chr19	39099040	39099187	148	12	0.984598	0.256461	0.728137	93.4973	2	ACP7	CpG:_25
																								chr12	54126303	54126383	81	4	0.986816	0.258513	0.728303	20.3761	4	.	CpG:_36
																								chr9	79570583	79570958	376	15	0.951983	0.22356	0.728423	132.99	3	TLE4	CpG:_280
																								chr11	368847	368914	68	6	0.969111	0.240687	0.728424	34.0122	2	GALNT17	CpG:_237
																								chr8	25001474	25001721	248	11	0.868299	0.139624	0.728675	118.481	5	NA	NA
																								chr9	97848889	97848946	58	3	0.940077	0.211373	0.728705	26.3854	1	.	CpG:_55
																								chr20	13220282	13220558	277	21	0.956215	0.227467	0.728749	309.672	3	ISM1	CpG:_217
																								chr19	7862498	7863131	634	29	0.972271	0.243191	0.72908	517.847	3	EVI5L	CpG:_216
																								chr1	200035188	200038758	3571	10	0.985453	0.256277	0.729176	79.0745	2	NR5A2	CpG:_36
																								chr22	50169405	50171181	1777	127	0.944977	0.215745	0.729232	2026.02	4	PANX2	CpG:_215
																								chr6	166862233	166862850	618	15	0.964587	0.23508	0.729507	122.352	2	RPS6KA2	CpG:_63
																								chr6	34144939	34145287	349	42	0.964662	0.235034	0.729628	627.687	3	GRM4	CpG:_222
																								chr15	89776504	89776764	261	32	0.93909	0.20944	0.72965	383.46	5	MESP2	CpG:_94
																								chr3	137769066	137771961	2896	27	0.982741	0.253088	0.729653	247.902	2	LINC01210	CpG:_101
																								chr8	29385315	29385418	104	3	0.990717	0.26102	0.729697	22.8546	3	.	CpG:_44
																								chr15	64774803	64776058	1256	129	0.972053	0.24229	0.729764	1905.64	3	RBPMS2	CpG:_159
																								chr12	51869028	51869500	473	41	0.96161	0.231799	0.729811	508.764	3	.	CpG:_70
																								chr8	142449675	142451319	1645	105	0.973297	0.243415	0.729882	2169.94	5	ADGRB1	CpG:_363
																								chr7	152925270	152925856	587	20	0.93053	0.200585	0.729945	192.287	2	.	CpG:_92
																								chr1	46490195	46490945	751	35	0.970003	0.239999	0.730004	317.997	3	DMBX1	CpG:_176
																								chr5	77180297	77180832	536	16	0.954217	0.224038	0.730179	194.584	2	.	CpG:_57
																								chr1	81801994	81803241	1248	64	0.975714	0.245407	0.730307	867.002	4	ADGRL2	CpG:_281
																								chr22	35351375	35351449	75	4	0.988832	0.258513	0.730319	20.5534	2	LINC01970	CpG:_71
																								chr3	134313456	134313502	47	7	0.966367	0.236037	0.73033	42.1891	1	NKX2-6	CpG:_187
																								chr1	201648141	201648758	618	30	0.945238	0.214899	0.73034	458.323	4	NAV1	CpG:_186
																								chr9	13279226	13279680	455	54	0.980412	0.250057	0.730355	679.761	2	MPDZ	CpG:_144
																								chr6	27866839	27866992	154	5	0.89539	0.164991	0.730399	43.4701	4	NA	NA
																								chr18	79399420	79400591	1172	65	0.945665	0.214999	0.730665	847.298	3	NFATC1	CpG:_544
																								chr17	44829555	44830536	982	122	0.969461	0.238464	0.730997	2715.39	4	GJC1	CpG:_166
																								chr18	8367371	8367580	210	27	0.952905	0.221762	0.731143	407.936	6	PTPRM	CpG:_38
																								chr9	116154063	116154830	768	90	0.987778	0.256515	0.731262	1585.87	5	PAPPA	CpG:_77
																								chr11	118609652	118609744	93	8	0.963965	0.232665	0.7313	50.8367	1	PHLDB1	CpG:_276
																								chr4	170025932	170026107	176	19	0.988465	0.257064	0.731401	231.269	2	MFAP3L	CpG:_142
																								chr11	6655397	6655747	351	53	0.971719	0.240172	0.731548	739.037	4	DCHS1	CpG:_117
																								chr13	25371899	25372519	621	66	0.948832	0.2168	0.732032	1054.22	3	ATP8A2	CpG:_109
																								chr15	96322086	96322669	584	30	0.958578	0.226514	0.732064	415.288	8	NR2F2-AS1	CpG:_151
																								chr2	240819810	240820838	1029	123	0.963319	0.231153	0.732167	2102.52	5	KIF1A	CpG:_252
																								chr4	94757703	94758313	611	72	0.974049	0.241802	0.732247	1193.86	4	BMPR1B,BMPR1B-DT	CpG:_137
																								chr7	100605309	100605411	103	5	0.990886	0.258592	0.732294	31.9484	3	NA	NA
																								chr6	3227448	3229855	2408	26	0.884068	0.151648	0.73242	422.518	3	TUBB2B	CpG:_200
																								chr2	209771533	209772210	678	49	0.967824	0.235383	0.732441	827.952	4	UNC80	CpG:_57
																								chr6	166306714	166307895	1182	101	0.92644	0.193871	0.732569	1799.04	5	PRR18	CpG:_207
																								chr11	73308839	73309134	296	42	0.946831	0.214187	0.732644	729.265	5	ARHGEF17	CpG:_216
																								chr14	100568646	100569221	576	38	0.927682	0.194902	0.732781	566.495	4	BEGAIN	CpG:_185
																								chr1	207959043	207959547	505	52	0.94729	0.214058	0.733233	840.388	4	LINC02767	CpG:_86
																								chr14	63045707	63045992	286	26	0.973949	0.240625	0.733324	417.564	3	KCNH5	CpG:_96
																								chr1	243917239	243917479	241	33	0.972543	0.239146	0.733397	465.864	6	LINC02774	CpG:_55
																								chr4	2045774	2047375	1602	47	0.928142	0.194739	0.733403	937.919	6	.	CpG:_36
																								chr1	152189175	152189437	263	26	0.898738	0.165252	0.733486	459.957	8	FLG-AS1,PUDPP2	CpG:_51
																								chr12	48183767	48183949	183	13	0.93672	0.20319	0.73353	120.026	3	CCDC184	CpG:_112
																								chr19	50328174	50333859	5686	101	0.939631	0.206084	0.733547	1734.28	3	NAPSB,NR1H2,KCNC3	CpG:_87
																								chr5	135489151	135489365	215	13	0.861452	0.127704	0.733748	151.633	4	.	CpG:_22
																								chr16	1991406	1991513	108	6	0.988592	0.254792	0.7338	41.5949	2	LRCOL1	CpG:_45
																								chr3	16512830	16513945	1116	48	0.976906	0.242942	0.733964	550.956	3	RFTN1	CpG:_113
																								chr9	969473	969693	221	22	0.962023	0.22797	0.734053	308.145	3	.	CpG:_98
																								chr14	30874150	30875251	1102	100	0.953525	0.21943	0.734094	1688.85	5	COCH	CpG:_122
																								chr7	44309473	44310015	543	51	0.96035	0.226214	0.734136	936.587	5	CAMK2B	CpG:_56
																								chr11	27722381	27722592	212	18	0.982474	0.248313	0.734161	232.642	6	BDNF	CpG:_81
																								chr19	58562329	58562395	67	7	0.908064	0.173781	0.734282	62.4281	3	MZF1-AS1,MZF1	CpG:_147
																								chr15	48963106	48963366	261	15	0.877544	0.14322	0.734323	135.625	3	SHC4	CpG:_47
																								chr2	111119663	111120005	343	5	0.981803	0.2473	0.734503	28.8781	2	NA	NA
																								chr12	52006596	52007491	896	52	0.934534	0.199976	0.734558	738.678	3	TAMALIN	CpG:_138
																								chr12	107843852	107843891	40	5	0.982221	0.247514	0.734707	27.9936	2	FAM155B	CpG:_217
																								chr9	138022846	138023864	1019	113	0.960736	0.225906	0.73483	1653.87	4	CACNA1B	CpG:_108
																								chr1	226680192	226680259	68	6	0.886317	0.151395	0.734922	49.9624	7	NA	NA
																								chr2	104844812	104845303	492	21	0.988576	0.253247	0.735329	309.842	5	PANTR1	CpG:_210
																								chr19	36573150	36573197	48	6	0.989537	0.254034	0.735503	43.119	2	PDGFA,HRAT92	CpG:_552
																								chr17	74859747	74861818	2072	135	0.951983	0.216464	0.735518	2267.38	4	GRIN2C	CpG:_196
																								chr2	74498866	74499165	300	9	0.972574	0.236774	0.7358	60.8686	2	LBX2	CpG:_161
																								chr17	30235489	30235886	398	40	0.954028	0.218144	0.735884	573.967	3	SLC6A4	CpG:_74
																								chr1	150149882	150150717	836	78	0.946048	0.21006	0.735988	1445.41	4	PLEKHO1	CpG:_190
																								chr11	128692777	128694368	1592	63	0.982054	0.246054	0.736	741.408	4	FLI1,SENCR	CpG:_192
																								chr7	35186083	35186190	108	12	0.990962	0.254875	0.736087	118.497	3	DPY19L2P1	CpG:_97
																								chr1	180912144	180912920	777	76	0.973345	0.237149	0.736196	1344.32	5	KIAA1614	CpG:_128
																								chr18	22349234	22349299	66	5	0.972278	0.235975	0.736302	31.5493	1	.	CpG:_86
																								chr1	112854783	112854926	144	16	0.977637	0.24132	0.736317	200.576	2	NA	NA
																								chr6	99603670	99603946	277	21	0.973527	0.237172	0.736355	234.035	2	.	CpG:_83
																								chr2	219496557	219496922	366	23	0.9614	0.224988	0.736412	322.645	4	ASIC4-AS1,SPEGNB	CpG:_138
																								chr11	76208740	76210991	2252	130	0.95755	0.221111	0.736439	2034.6	4	LINC02761,WNT11	CpG:_407
																								chr10	80356863	80357288	426	21	0.956009	0.219569	0.73644	178.809	2	DYDC1,DYDC2	CpG:_93
																								chr17	31391080	31392294	1215	100	0.970112	0.233668	0.736445	1581	3	RAB11FIP4	CpG:_118
																								chr18	77899996	77900372	377	38	0.972795	0.236328	0.736467	1038.83	6	.	CpG:_20
																								chr14	60642120	60642243	124	8	0.988481	0.251943	0.736538	62.6436	2	SALRNA1	CpG:_67
																								chr9	134641520	134641979	460	54	0.966657	0.230043	0.736614	908.073	6	COL5A1	CpG:_91
																								chr20	46894612	46895367	756	46	0.968177	0.231325	0.736852	564.137	2	EYA2	CpG:_44
																								chr17	76537680	76538368	689	69	0.949327	0.212471	0.736856	1361.8	5	PRCD,CYGB	CpG:_87
																								chr3	53045675	53045745	71	9	0.967018	0.230109	0.736909	61.8288	1	SFMBT1	CpG:_299
																								chr11	61294097	61294850	754	30	0.93397	0.197017	0.736954	346.9	2	VWCE	CpG:_147
																								chr8	11015843	11016591	749	64	0.964097	0.227006	0.737091	890.266	3	XKR6	CpG:_104
																								chr4	155667001	155667769	769	65	0.984742	0.247629	0.737113	1088.49	5	GUCY1A1	CpG:_101
																								chr16	66604352	66605512	1161	80	0.966532	0.229347	0.737186	1398.96	3	CMTM3	CpG:_144
																								chr20	35601357	35602069	713	58	0.982494	0.245299	0.737195	1004.47	3	FER1L4	CpG:_140
																								chr10	117543368	117543891	524	49	0.984508	0.247306	0.737201	727.439	4	EMX2OS,EMX2	CpG:_296
																								chr2	26184622	26185162	541	74	0.978934	0.241618	0.737315	1463.94	4	GAREM2	CpG:_115
																								chr11	62927213	62927341	129	12	0.916107	0.178591	0.737516	123.789	2	.	CpG:_114
																								chr1	9651675	9652890	1216	64	0.982282	0.244752	0.73753	943.887	3	PIK3CD,PIK3CD-AS1	CpG:_137
																								chr1	90851024	90851600	577	39	0.972709	0.234985	0.737725	658.005	4	LINC01763,LINC02609	CpG:_103
																								chr21	36708864	36709283	420	26	0.916363	0.178591	0.737772	291.45	4	SIM2	CpG:_150
																								chr14	69259596	69261625	2030	89	0.983093	0.245222	0.737872	1523.89	4	GALNT16	CpG:_220
																								chr6	169932629	169932694	66	5	0.989387	0.251495	0.737892	38.6569	2	ESR1	CpG:_105
																								chr6	11043595	11044655	1061	133	0.980813	0.242888	0.737925	2313.94	4	ELOVL2-AS1,ELOVL2	CpG:_161
																								chr21	29298357	29298487	131	8	0.960265	0.222274	0.737991	83.5065	4	BACH1	CpG:_137
																								chr11	64642406	64642821	416	36	0.946125	0.208074	0.738051	592.247	6	NRXN2	CpG:_90
																								chr5	178113493	178113782	290	37	0.975152	0.236954	0.738197	519.359	2	N4BP3	CpG:_109
																								chr6	40586764	40587048	285	31	0.954194	0.215408	0.738786	524.889	10	LRFN2	CpG:_132
																								chr13	111114862	111115811	950	93	0.96021	0.221407	0.738804	2057.82	5	ARHGEF7,ARHGEF7-AS2	CpG:_148
																								chr1	34163632	34165202	1571	70	0.942682	0.203858	0.738825	1389.28	4	CSMD2	CpG:_160
																								chr20	727921	728407	487	44	0.961737	0.222899	0.738838	629.394	2	.	CpG:_73
																								chr7	129169365	129169477	113	11	0.967917	0.228989	0.738928	108.894	8	TSPAN33	CpG:_41
																								chr10	101292251	101292718	468	21	0.923019	0.183967	0.739052	250.963	3	.	CpG:_78
																								chr17	74213830	74213974	145	8	0.921888	0.182669	0.739219	72.0341	4	TTYH2	CpG:_56
																								chr3	49869615	49869840	226	23	0.885716	0.146175	0.739542	329.079	5	CAMKV	CpG:_63
																								chr3	32816621	32817322	702	87	0.963625	0.224009	0.739616	1700.14	5	TRIM71	CpG:_270
																								chr2	130372358	130372712	355	26	0.931671	0.191986	0.739685	373.846	3	PTPN18	CpG:_82
																								chr10	13891548	13891993	446	43	0.95047	0.210678	0.739793	574.16	2	FRMD4A	CpG:_86
																								chr1	18633254	18637123	3870	25	0.916647	0.176833	0.739814	266.678	3	PAX7	CpG:_58
																								chr8	52941285	52941462	178	20	0.987803	0.247943	0.73986	239.992	2	NPBWR1	CpG:_235
																								chr10	90857090	90858276	1187	73	0.972472	0.232476	0.739996	1344.11	5	HTR7	CpG:_137
																								chr7	712204	712777	574	68	0.960659	0.220553	0.740106	1364.55	6	PRKAR1B	CpG:_84
																								chr19	33134665	33134871	207	13	0.938313	0.197908	0.740405	126.938	2	WDR88	CpG:_34
																								chr1	154325530	154325714	185	19	0.990204	0.249372	0.740832	204.392	3	ATP8B2	CpG:_46
																								chr7	49773365	49774057	693	76	0.979588	0.23873	0.740858	1428.89	5	VWC2	CpG:_249
																								chr9	121698835	121699796	962	109	0.972234	0.231061	0.741172	2276.52	5	DAB2IP	CpG:_121
																								chr19	345060	345229	170	7	0.980325	0.238899	0.741427	62.6843	2	NA	NA
																								chr11	79437423	79441253	3831	130	0.980336	0.238547	0.741788	1889.41	3	TENM4	CpG:_292
																								chr12	48198116	48198281	166	15	0.98969	0.247882	0.741808	155.315	2	.	CpG:_60
																								chr9	126683117	126683323	207	35	0.988926	0.247108	0.741818	549.387	3	LMX1B	CpG:_39
																								chr9	91949214	91950240	1027	72	0.93582	0.193974	0.741846	1179.54	4	ROR2	CpG:_210
																								chr11	101127332	101127868	537	54	0.991419	0.249473	0.741946	830.692	4	PGR	CpG:_170
																								chr5	90558643	90559162	520	16	0.989046	0.246973	0.742073	144.635	2	ADGRV1	CpG:_57
																								chr9	130433284	130433943	660	67	0.980918	0.238755	0.742163	1137.37	5	HMCN2	CpG:_99
																								chr9	73020	73865	846	74	0.978343	0.236046	0.742297	1397.12	3	PGM5P3-AS1,WASHC1	CpG:_102
																								chr22	39349273	39349983	711	49	0.972627	0.230306	0.742322	782.564	2	SYNGR1	CpG:_128
																								chr11	134411622	134412017	396	48	0.971287	0.228773	0.742514	808.796	4	B3GAT1,B3GAT1-DT	CpG:_149
																								chr7	29146349	29146494	146	16	0.972691	0.230083	0.742608	203.645	4	NA	NA
																								chr22	30822162	30822883	722	77	0.986967	0.244317	0.74265	1217.64	3	OSBP2	CpG:_84
																								chr9	124777016	124777483	468	64	0.849526	0.106854	0.742672	1818.48	7	OLFML2A	CpG:_77
																								chr20	34558459	34559051	593	54	0.967815	0.22497	0.742846	815.397	4	MAP1LC3A	CpG:_101
																								chr15	98650451	98650902	452	34	0.947118	0.204237	0.742881	439.28	3	IRAIN,IGF1R	CpG:_451
																								chr8	108787512	108787608	97	12	0.950722	0.207838	0.742884	122.786	2	TMEM74	CpG:_36
																								chr12	80936830	80937033	204	18	0.991657	0.248649	0.743008	326.443	5	ACSS3,LIN7A	CpG:_92
																								chr17	48997604	48998847	1244	31	0.981895	0.238779	0.743116	376.332	3	IGF2BP1	CpG:_254
																								chr1	1039754	1040816	1063	47	0.986861	0.24367	0.743192	913.107	3	AGRN	CpG:_347
																								chr11	8019093	8020004	912	80	0.979221	0.236023	0.743198	2139.45	5	TUB	CpG:_130
																								chr1	47231037	47232409	1373	60	0.978468	0.235229	0.743239	903.198	4	TAL1	CpG:_134
																								chr11	61955850	61955929	80	7	0.943358	0.200059	0.743299	56.8695	3	BEST1	CpG:_59
																								chr1	92483577	92486658	3082	63	0.984917	0.241501	0.743416	1093.25	4	GFI1	CpG:_494
																								chr19	55179585	55179664	80	5	0.987651	0.244232	0.743419	34.3559	2	ZNF503-AS2,ZNF503	CpG:_983
																								chr10	120456673	120457864	1192	103	0.976837	0.233056	0.743782	2283.8	5	PLPP4	CpG:_109
																								chr3	177228895	177228984	90	6	0.934556	0.190594	0.743963	45.6667	2	NA	NA
																								chr3	37452120	37452707	588	91	0.964749	0.220764	0.743985	2762.57	8	ITGA9	CpG:_135
																								chr11	107591168	107591375	208	25	0.989003	0.245004	0.743999	298.716	2	ELMOD1	CpG:_72
																								chr10	130190144	130190644	501	39	0.932414	0.188209	0.744205	722.009	3	.	CpG:_116
																								chr17	72117831	72117945	115	14	0.9868	0.24248	0.74432	127.901	2	SOX9-AS1	CpG:_97
																								chr17	8629793	8630333	541	23	0.989115	0.244669	0.744446	303.227	3	MYH10	CpG:_188
																								chr1	84077971	84078440	470	40	0.977294	0.232724	0.744569	548.776	3	PRKACB-DT,PRKACB	CpG:_111
																								chr1	69567480	69568290	811	22	0.956464	0.211697	0.744767	420.624	4	LRRC7	CpG:_131
																								chr17	7703878	7705429	1552	24	0.937856	0.193075	0.744781	266.315	5	EFNB3	CpG:_69
																								chr8	57994481	57995195	715	59	0.978832	0.233766	0.745066	1122.15	6	FAM110B	CpG:_99
																								chr16	28913221	28913289	69	5	0.989403	0.244232	0.745172	34.6158	2	NA	NA
																								chr20	21509877	21510040	164	7	0.992097	0.246793	0.745305	73.1709	4	.	CpG:_33
																								chr22	45009632	45010172	541	74	0.971058	0.225672	0.745386	1232.14	3	PHF21B	CpG:_344
																								chr11	8262914	8268697	5784	117	0.978298	0.232881	0.745416	2424.26	6	LMO1	CpG:_104
																								chr2	176098562	176098690	129	4	0.994923	0.249453	0.74547	36.4966	8	PLXDC1	CpG:_51
																								chr19	7788142	7788832	691	22	0.952721	0.207236	0.745485	260.96	4	CLEC4GP1	CpG:_78
																								chr12	5433051	5433764	714	25	0.957949	0.212439	0.74551	256.158	3	NTF3	CpG:_128
																								chr9	34701455	34701812	358	32	0.981685	0.236047	0.745637	517.771	4	.	CpG:_56
																								chr1	236395269	236396005	737	66	0.985453	0.239563	0.74589	956.884	3	EDARADD	CpG:_75
																								chr10	131981473	131982585	1113	115	0.977126	0.231183	0.745943	2064.47	4	BNIP3	CpG:_213
																								chr9	122191674	122191761	88	5	0.942098	0.196137	0.745961	38.248	4	.	CpG:_119
																								chr6	44342587	44342708	122	9	0.980644	0.234668	0.745976	77.9676	2	NA	NA
																								chr2	207166423	207167081	659	44	0.981944	0.235733	0.746211	657.122	3	MYOSLID,MIR7845,KLF7	CpG:_75
																								chr11	119316982	119320849	3868	24	0.947781	0.201416	0.746365	312.196	3	MCAM	CpG:_59
																								chr14	96662372	96662415	44	5	0.990614	0.244232	0.746383	34.8484	2	SPIN2B	CpG:_32
																								chr10	8053310	8055706	2397	108	0.972061	0.225559	0.746502	1874.66	4	GATA3-AS1,GATA3	CpG:_504
																								chr8	7092144	7092415	272	23	0.944961	0.198377	0.746584	278.421	3	.	CpG:_81
																								chr8	97776277	97776424	148	9	0.98629	0.239585	0.746705	110.185	3	LAPTM4B	CpG:_107
																								chr8	31032811	31033095	285	36	0.949179	0.202307	0.746871	532.083	2	PURG	CpG:_109
																								chr7	38630840	38631183	344	37	0.977636	0.230614	0.747022	769.61	5	AMPH	CpG:_95
																								chr10	102231170	102231655	486	46	0.942759	0.195707	0.747052	954.462	4	PITX3	CpG:_141
																								chr21	10702302	10702317	16	3	0.991699	0.244526	0.747173	21.8406	3	FHL1	CpG:_98
																								chr8	11347317	11348500	1184	69	0.979183	0.231892	0.747291	939.536	3	TDH	CpG:_104
																								chr4	80185045	80185086	42	5	0.99162	0.244232	0.747388	34.9493	3	TRAP1	CpG:_103
																								chr10	92689503	92690521	1019	111	0.965758	0.218161	0.747597	2336.23	4	HHEX	CpG:_184
																								chr1	240091861	240092501	641	28	0.966373	0.218682	0.747691	366.79	5	FMN2	CpG:_185
																								chr1	227947017	227948137	1121	44	0.908098	0.160315	0.747784	615.208	2	WNT9A	CpG:_204
																								chr4	336374	338775	2402	76	0.969677	0.221734	0.747944	1282.93	5	ZNF141	CpG:_146
																								chr2	136764569	136764743	175	9	0.990246	0.242252	0.747994	78.3444	3	NA	NA
																								chr22	50014799	50015276	478	65	0.974443	0.226352	0.748091	1273.84	6	TTLL8	CpG:_119
																								chr11	64744033	64744152	120	9	0.917372	0.169107	0.748265	83.6689	3	RASGRP2	CpG:_320
																								chr5	180352762	180354213	1452	91	0.950088	0.201648	0.748441	1496.29	5	GFPT2	CpG:_211
																								chr22	41909846	41915403	5558	254	0.961785	0.213225	0.74856	5372.83	4	SHISA8	CpG:_193
																								chr11	64712125	64713344	1220	63	0.948518	0.199957	0.748561	1131.71	5	NRXN2	CpG:_155
																								chr3	127135407	127135682	276	11	0.986961	0.238348	0.748613	131.006	4	.	CpG:_58
																								chr11	2137819	2139491	1673	106	0.970562	0.22177	0.748792	1758.9	4	IGF2-AS,INS-IGF2,IGF2	CpG:_330
																								chr1	37634972	37635191	220	17	0.920897	0.172086	0.74881	266.009	4	RSPO1	CpG:_112
																								chr9	114285443	114285527	85	5	0.914297	0.165444	0.748853	37.0906	2	TWSG1,TWSG1-DT	CpG:_134
																								chr5	1931143	1931716	574	26	0.990939	0.242011	0.748928	337.984	4	.	CpG:_110
																								chr5	135535222	135536181	960	61	0.971536	0.222508	0.749028	1392.77	4	NEUROG1	CpG:_151
																								chr16	62035333	62035529	197	16	0.937721	0.188624	0.749097	241.275	4	CDH8	CpG:_117
																								chr5	141484932	141485073	142	13	0.962016	0.212749	0.749266	129.342	2	PCDHGC4,PCDHGA12,PCDHGB5,PCDHGA6,PCDHGB6,PCDHGA7,PCDHGB7,PCDHGA8,PCDHGA9,PCDHGA1,PCDHGB1,PCDHGA2,PCDHGB2,PCDHGA3,PCDHGA10,PCDHGB3,PCDHGA4,PCDHGC3,PCDHGA11,PCDHGB4,PCDHGA5	CpG:_22
																								chr8	144048503	144048806	304	25	0.942212	0.192474	0.749738	330.605	3	OPLAH,SMPD5	CpG:_423
																								chr12	95548346	95548923	578	52	0.961969	0.212147	0.749822	987.232	4	USP44	CpG:_137
																								chr9	126514325	126521683	7359	54	0.982523	0.232666	0.749857	767.731	2	.	CpG:_53
																								chr10	43229488	43230022	535	54	0.981835	0.231928	0.749907	1117.96	7	RASGEF1A	CpG:_121
																								chr20	51022880	51023162	283	40	0.979103	0.229134	0.749969	771.31	3	KCNG1	CpG:_145
																								chr14	77498513	77498904	392	47	0.983067	0.233033	0.750034	715.541	3	ISM2	CpG:_144
																								chr1	65792680	65793205	526	57	0.95896	0.208876	0.750084	1189.34	6	PDE4B	CpG:_63
																								chr10	115092382	115093496	1115	84	0.962223	0.212009	0.750214	1298.34	3	ATRNL1	CpG:_183
																								chr16	4987620	4987863	244	21	0.978386	0.227989	0.750398	257.269	2	SEC14L5	CpG:_66
																								chr1	219927723	219928794	1072	60	0.98328	0.232777	0.750503	869.952	3	SLC30A10	CpG:_116
																								chr3	123449332	123449961	630	78	0.964676	0.213757	0.750919	2110.83	6	ADCY5	CpG:_324
																								chr1	27634063	27634409	347	39	0.96173	0.210715	0.751015	652.98	5	FGR	CpG:_59
																								chr9	87148457	87148586	130	13	0.98909	0.23807	0.75102	138.992	3	LINC02872	CpG:_40
																								chr2	72147097	72147398	302	20	0.989209	0.238102	0.751107	240.777	3	CYP26B1	CpG:_436
																								chr19	3308031	3308057	27	4	0.986446	0.235302	0.751144	25.8632	2	.	CpG:_92
																								chr4	133739785	133739796	12	4	0.986446	0.235302	0.751144	25.8891	2	ACSL4,KCNE5	CpG:_77
																								chr17	76419710	76419801	92	4	0.986446	0.235302	0.751144	25.8632	2	NA	NA
																								chr20	709950	710139	190	24	0.973086	0.221934	0.751152	362.165	4	.	CpG:_56
																								chr2	42792549	42793209	661	37	0.951034	0.199806	0.751227	444.732	3	HAAO	CpG:_87
																								chr11	125164532	125167441	2910	101	0.973028	0.221562	0.751466	2069.23	4	PKNOX2	CpG:_140
																								chr12	48978364	48979765	1402	40	0.957513	0.205917	0.751596	491.648	2	WNT1	CpG:_310
																								chr7	128166627	128167092	466	25	0.986107	0.234506	0.751601	466.603	4	.	CpG:_169
																								chr9	119368738	119369312	575	44	0.990388	0.238701	0.751687	641.594	3	BRINP1	CpG:_97
																								chr2	197786069	197786712	644	27	0.950356	0.198646	0.75171	414.988	3	BOLL	CpG:_166
																								chr7	42236454	42238250	1797	113	0.970517	0.218572	0.751945	1859.68	4	GLI3	CpG:_163
																								chr21	37563742	37563993	252	23	0.972513	0.220545	0.751968	257.737	2	.	CpG:_72
																								chr17	39599115	39599207	93	15	0.991235	0.239202	0.752033	183.605	3	NA	NA
																								chr1	20731629	20732425	797	58	0.942354	0.190112	0.752242	1201.65	3	SH2D5	CpG:_109
																								chr20	44810166	44810724	559	85	0.977764	0.225421	0.752343	1728.47	4	RIMS4	CpG:_103
																								chr13	20160739	20161828	1090	106	0.940951	0.188538	0.752413	2106.03	4	GJA3	CpG:_149
																								chr15	51094124	51095029	906	49	0.981511	0.229075	0.752436	590.17	3	TNFAIP8L3,MIR4713HG	CpG:_136
																								chr4	122826826	122827700	875	55	0.988322	0.235862	0.75246	708.971	2	FGF2	CpG:_152
																								chr1	89444205	89444243	39	4	0.987827	0.235302	0.752525	26.0154	2	EFEMP2	CpG:_115
																								chr7	25852787	25852844	58	4	0.987827	0.235302	0.752525	26.0154	2	.	CpG:_59
																								chr1	2306969	2307006	38	4	0.987827	0.235302	0.752525	26.0154	2	CCDC8	CpG:_24
																								chr1	12017637	12017701	65	4	0.987827	0.235302	0.752525	26.043	2	.	CpG:_67
																								chr22	43511348	43511440	93	4	0.987827	0.235302	0.752525	26.0194	2	ILKAP	CpG:_114
																								chr17	66835040	66835400	361	39	0.974883	0.222335	0.752548	583.117	5	CACNG5	CpG:_48
																								chr19	15200951	15201150	200	24	0.929429	0.176706	0.752723	356.667	3	NOTCH3	CpG:_107
																								chr10	100747726	100748092	367	41	0.971997	0.219134	0.752863	764.424	6	PAX2	CpG:_155
																								chr3	54087598	54087755	158	13	0.971891	0.218913	0.752978	180.574	5	.	CpG:_46
																								chr12	8018965	8019251	287	16	0.989987	0.236961	0.753026	157.938	3	.	CpG:_34
																								chr12	6290074	6290154	81	8	0.988366	0.235302	0.753064	68.2207	2	.	CpG:_134
																								chr11	46239002	46239030	29	3	0.824722	0.0715903	0.753131	24.7141	6	GABRE	CpG:_72
																								chr12	61023341	61023441	101	3	0.98034	0.227026	0.753314	17.0509	1	TMEM47	CpG:_131
																								chr4	88457107	88457684	578	51	0.937804	0.184473	0.753331	898.449	4	HERC5	CpG:_91
																								chr14	63045305	63045650	346	30	0.98731	0.233913	0.753397	428.733	5	KCNH5	CpG:_96
																								chr2	28810497	28811008	512	33	0.973584	0.220116	0.753468	608.315	6	SPDYA	CpG:_57
																								chr1	46203210	46203463	254	24	0.985494	0.231955	0.753539	323.398	5	POMGNT1,LURAP1	CpG:_41
																								chr9	6645245	6645625	381	30	0.991942	0.238386	0.753556	511.279	4	GLDC	CpG:_63
																								chrUn_KN707686v1_decoy	1632	1648	17	4	0.988859	0.235302	0.753557	26.1565	4	ICAM4	CpG:_80
																								chr9	136588038	136588076	39	4	0.988859	0.235302	0.753557	26.13	2	NA	NA
																								chr4	8915438	8915486	49	4	0.988859	0.235302	0.753557	26.1565	2	LHX8	CpG:_28
																								chr11	69469041	69469102	62	4	0.988952	0.235302	0.75365	26.1713	2	NTRK2	CpG:_203
																								chr4	9381227	9381253	27	4	0.988952	0.235302	0.75365	26.1706	2	NA	NA
																								chr6	38162707	38162740	34	4	0.988952	0.235302	0.75365	26.144	2	NA	NA
																								chr11	12008075	12008216	142	6	0.945326	0.191656	0.753669	54.3801	3	DKK3	CpG:_94
																								chr17	82371510	82372078	569	75	0.976388	0.222618	0.75377	1441.34	6	UTS2R	CpG:_117
																								chr12	104458376	104458577	202	18	0.976045	0.222128	0.753916	260.129	3	CHST11	CpG:_164
																								chr7	64889387	64889547	161	13	0.989805	0.235856	0.753949	173.612	2	ZNF273	CpG:_64
																								chr15	83653856	83654106	251	29	0.919695	0.165704	0.753991	427.501	4	ADAMTSL3	CpG:_159
																								chr2	38075604	38075764	161	14	0.985873	0.231878	0.753995	149.862	2	CYP1B1,CYP1B1-AS1	CpG:_307
																								chr3	161104940	161105090	151	14	0.986999	0.232999	0.754	146.375	2	NMD3,B3GALNT1	CpG:_85
																								chr8	142452008	142453471	1464	109	0.981333	0.227328	0.754005	1952.01	3	ADGRB1	CpG:_363
																								chr1	204828395	204828657	263	31	0.98989	0.235342	0.754548	413.263	3	NA	NA
																								chr9	135329664	135329686	23	4	0.989887	0.235302	0.754585	26.254	2	NA	NA
																								chr19	45601879	45602259	381	29	0.9433	0.188646	0.754654	374.283	3	GPR4,OPA3	CpG:_33
																								chr20	21767796	21767845	50	7	0.966367	0.211516	0.75485	45.9794	1	NA	NA
																								chr20	63652350	63652734	385	44	0.9316	0.176667	0.754933	907.052	4	STMN3	CpG:_150
																								chr1	2441975	2444067	2093	78	0.921105	0.166172	0.754933	2038.56	7	PLCH2	CpG:_102
																								chr1	156245774	156246026	253	18	0.990576	0.235596	0.754981	267.076	3	PAQR6	CpG:_59
																								chr1	110963399	110963503	105	6	0.988489	0.233345	0.755144	46.4788	2	LRIF1	CpG:_87
																								chr4	37244528	37245107	580	40	0.986926	0.231776	0.75515	758.729	4	NWD2	CpG:_173
																								chr17	4698367	4698390	24	4	0.990543	0.235302	0.755241	26.3266	3	DNASE1L1,TAZ	CpG:_102
																								chr22	44024575	44024795	221	24	0.989413	0.234034	0.755379	294.487	3	PARVB	CpG:_118
																								chr4	46993208	46993344	137	6	0.988771	0.233345	0.755426	46.6744	2	GABRB1,GABRA4	CpG:_61
																								chr7	130733434	130734375	942	116	0.983418	0.22789	0.755528	2138.45	4	KLF14	CpG:_156
																								chr3	89107456	89107552	97	7	0.971441	0.215827	0.755614	48.3222	1	NA	NA
																								chr11	117796389	117797411	1023	32	0.965254	0.209512	0.755742	528.387	3	DSCAML1	CpG:_126
																								chr15	77818552	77820306	1755	167	0.976016	0.220226	0.755789	2816.35	3	LINGO1	CpG:_206
																								chr20	41366110	41366912	803	106	0.962073	0.206207	0.755866	1956.83	4	EMILIN3	CpG:_122
																								chr19	15508439	15508669	231	30	0.959692	0.203325	0.756367	475.299	3	NA	NA
																								chr12	106581628	106586990	5363	79	0.977688	0.221214	0.756474	1837.89	5	RFX4	CpG:_140
																								chr11	64069122	64069225	104	5	0.930377	0.173785	0.756592	36.6214	3	NA	NA
																								chr22	39576634	39576716	83	4	0.975972	0.219177	0.756796	23.4582	1	PRRT3-AS1,PRRT3	CpG:_44
																								chr5	180590689	180591453	765	55	0.984601	0.227727	0.756874	776.275	4	SCGB3A1	CpG:_167
																								chr9	130265587	130265947	361	36	0.953624	0.196738	0.756885	626.895	4	HMCN2	CpG:_99
																								chr18	46333756	46334370	615	66	0.987025	0.230117	0.756907	1431.21	7	RNF165	CpG:_20
																								chr16	980383	980619	237	20	0.943327	0.185943	0.757384	268.381	4	CEROX1,LMF1,SOX8	CpG:_448
																								chr6	105136274	105137574	1301	90	0.98646	0.229047	0.757413	1924.44	4	BVES-AS1,BVES	CpG:_138
																								chr3	157437516	157437834	319	39	0.984246	0.226777	0.757469	786.112	10	VEPH1,PTX3	CpG:_59
																								chr19	13011033	13011126	94	3	0.974051	0.216562	0.757489	15.7633	1	ADGRG2	CpG:_113
																								chr10	91633049	91633350	302	18	0.989122	0.231595	0.757527	239.232	3	PPP1R3C	CpG:_49
																								chr2	240452729	240453924	1196	89	0.976265	0.218722	0.757542	2285.38	5	GPC1	CpG:_223
																								chr11	75667278	75669099	1822	91	0.948539	0.190945	0.757594	1670.09	4	MAP6	CpG:_149
																								chr7	94655821	94655944	124	9	0.992447	0.234824	0.757622	112.464	4	SGCE,PEG10	CpG:_112
																								chr3	38649335	38649832	498	53	0.938731	0.181104	0.757628	978.329	3	SCN5A	CpG:_108
																								chr16	90018794	90018976	183	16	0.930368	0.172727	0.75764	208.705	2	DBNDD1,GAS8	CpG:_147
																								chr4	4385822	4387993	2172	104	0.966686	0.209038	0.757648	1402.36	3	NSG1	CpG:_233
																								chr1	110130442	110130716	275	15	0.990866	0.232823	0.758043	204.596	3	.	CpG:_38
																								chr5	54517635	54518290	656	55	0.940078	0.181958	0.75812	834.956	3	SNX18	CpG:_192
																								chr12	53960870	53960986	117	5	0.988071	0.229948	0.758123	36.5754	2	ZNF649-AS1,ZNF577	CpG:_47
																								chr9	91809569	91809635	67	4	0.91122	0.152905	0.758315	32.1343	4	NLRP6	CpG:_268
																								chr19	15911791	15912124	334	27	0.992509	0.234084	0.758424	389.528	4	.	CpG:_34
																								chr9	34577733	34578288	556	17	0.98875	0.230086	0.758664	168.855	2	CNTFR-AS1,CNTFR	CpG:_18
																								chr15	78640724	78641329	606	23	0.986413	0.227707	0.758706	296.847	4	CHRNB4	CpG:_57
																								chr16	28062521	28063794	1274	83	0.969891	0.211178	0.758713	1530.84	3	GSG1L	CpG:_182
																								chr6	122611074	122611151	78	6	0.985723	0.2268	0.758922	43.4505	2	MS4A15	CpG:_23
																								chr20	25585059	25585583	525	63	0.992072	0.233133	0.758939	1413.53	6	NINL	CpG:_105
																								chr3	168249819	168250125	307	30	0.922147	0.16314	0.759007	430.483	3	EGFEM1P	CpG:_98
																								chr16	10039477	10039576	100	3	0.841548	0.0824314	0.759117	22.8912	5	NA	NA
																								chr11	127000401	127003552	3152	35	0.975678	0.21653	0.759149	457.379	3	KIRREL3-AS3,KIRREL3	CpG:_65
																								chr1	47225091	47225828	738	51	0.980065	0.220897	0.759168	953.389	4	TAL1	CpG:_82
																								chr4	186759047	186759098	52	4	0.989564	0.230327	0.759237	31.2206	3	NA	NA
																								chr13	24746665	24747727	1063	32	0.973594	0.214299	0.759295	544.53	4	IRX1P1	CpG:_211
																								chr22	41926300	41926737	438	31	0.934385	0.174921	0.759464	481.681	3	TNFRSF13C	CpG:_95
																								chr17	8079511	8079851	341	31	0.94696	0.187476	0.759484	590.001	6	ALOX12B	CpG:_92
																								chr6	151240430	151241060	631	44	0.979633	0.220055	0.759578	753.791	3	AKAP12	CpG:_132
																								chr2	127674739	127675054	316	33	0.963212	0.203524	0.759689	520.313	3	LIMS2	CpG:_103
																								chr7	107660603	107661838	1236	41	0.988166	0.228432	0.759734	630.56	4	SLC26A4,SLC26A4-AS1	CpG:_110
																								chr1	34885739	34886026	288	27	0.977955	0.218162	0.759794	388.702	5	DLGAP3	CpG:_80
																								chr5	1594302	1594507	206	27	0.97375	0.213877	0.759873	429.705	2	SDHAP3	CpG:_89
																								chr2	138780069	138780275	207	23	0.950812	0.190883	0.759929	411.884	6	NXPH2	CpG:_96
																								chr16	77212611	77212998	388	33	0.954509	0.194518	0.75999	452.854	2	SYCE1L	CpG:_100
																								chr20	46307833	46308418	586	63	0.956246	0.196199	0.760047	1184.66	5	CDH22	CpG:_156
																								chr14	89416876	89416942	67	10	0.959964	0.199778	0.760186	77.3931	1	FOXN3,FOXN3-AS1	CpG:_200
																								chr17	16568885	16569278	394	21	0.872082	0.111882	0.7602	378.198	6	ZNF287	CpG:_77
																								chr9	132580933	132582353	1421	38	0.944366	0.184119	0.760247	1005.51	6	BARHL1	CpG:_230
																								chr7	23013647	23013885	239	20	0.906256	0.145908	0.760348	304.239	3	FAM126A	CpG:_87
																								chr18	21240673	21242714	2042	86	0.966463	0.206051	0.760412	1295.68	4	GREB1L	CpG:_194
																								chr3	54120705	54123328	2624	128	0.966507	0.206009	0.760498	2295.55	4	CACNA2D3	CpG:_216
																								chr6	17280784	17281878	1095	106	0.970087	0.209422	0.760666	1735.51	4	RBM24	CpG:_149
																								chr2	172081356	172085751	4396	51	0.968356	0.207641	0.760716	915.565	4	DLX1	CpG:_86
																								chr2	197804893	197805579	687	52	0.975321	0.214569	0.760753	1051.58	3	PLCL1	CpG:_114
																								chr8	66961108	66961783	676	74	0.983163	0.222332	0.760831	1087.76	4	TCF24	CpG:_231
																								chr17	3740667	3740684	18	3	0.988143	0.227026	0.761117	18.0294	2	TCF21	CpG:_30
																								chr2	160407220	160408145	926	91	0.978257	0.216921	0.761337	1752.04	3	MIR4785,RBMS1	CpG:_104
																								chr9	77014322	77014957	636	16	0.961653	0.199981	0.761672	177.172	4	.	CpG:_42
																								chr15	74365770	74366232	463	49	0.985408	0.22371	0.761699	889.965	5	CYP11A1	CpG:_66
																								chr16	87603257	87603582	326	36	0.989765	0.228066	0.761699	550.945	5	JPH3	CpG:_163
																								chr1	119008196	119008267	72	3	0.973238	0.211516	0.761722	15.2665	2	PPP5D1,PNMA8B	CpG:_30
																								chr19	15470043	15470128	86	6	0.995487	0.233737	0.76175	64.7531	8	PGLYRP2	CpG:_60
																								chr19	17338590	17338693	104	7	0.99025	0.228476	0.761774	72.6959	4	NA	NA
																								chr9	93861192	93861429	238	9	0.98322	0.221251	0.761969	62.1442	2	.	CpG:_32
																								chr1	29259291	29260605	1315	43	0.962387	0.200407	0.76198	682.046	3	PTPRU	CpG:_29
																								chr12	12111059	12111117	59	9	0.990482	0.228382	0.7621	85.4146	3	NA	NA
																								chr6	151807670	151807725	56	6	0.973651	0.211516	0.762135	38.6517	1	.	CpG:_51
																								chr11	72642040	72642219	180	13	0.957574	0.19526	0.762313	146.603	2	NA	NA
																								chr10	126387903	126388665	763	60	0.949522	0.187064	0.762457	965.759	2	ADAM12	CpG:_132
																								chr9	124008494	124011776	3283	49	0.971707	0.209198	0.762509	682.038	4	LHX2	CpG:_205
																								chr1	226223363	226223839	477	48	0.964516	0.201918	0.762599	1434.79	8	MIXL1	CpG:_103
																								chr9	97851991	97854145	2155	108	0.980243	0.217598	0.762645	2421.25	6	PTCSC2,FOXE1	CpG:_253
																								chr16	80540860	80541192	333	26	0.988085	0.225342	0.762743	279.763	2	DYNLRB2	CpG:_42
																								chr16	86510073	86510740	668	47	0.983504	0.220735	0.762769	949.257	3	FENDRR,FOXF1	CpG:_356
																								chr2	130963307	130964293	987	100	0.982506	0.219679	0.762827	2136.78	4	ARHGEF4	CpG:_107
																								chr2	219552355	219552976	622	57	0.94497	0.182057	0.762912	1034.97	4	OBSL1	CpG:_111
																								chr7	139482801	139483767	967	87	0.973103	0.210026	0.763077	1799.8	4	KLRG2	CpG:_130
																								chr11	15114604	15114852	249	17	0.986829	0.223729	0.7631	171.017	2	INSC	CpG:_47
																								chr9	133428583	133429006	424	30	0.942386	0.179177	0.763209	450.063	4	ADAMTS13	CpG:_146
																								chr20	63178525	63179165	641	61	0.918732	0.155515	0.763216	1081.1	5	MIR124-3	CpG:_398
																								chr13	99989081	99991247	2167	22	0.991263	0.227973	0.76329	359.624	3	.	CpG:_25
																								chr21	42286586	42286665	80	3	0.979877	0.216562	0.763315	16.5403	2	NA	NA
																								chr3	56467993	56468396	404	13	0.989376	0.225934	0.763442	125.724	2	ERC2	CpG:_93
																								chr15	80251604	80252188	585	80	0.983529	0.219991	0.763538	1667.55	7	CTXND1	CpG:_86
																								chr6	116370980	116371242	263	32	0.947397	0.183828	0.763569	443.325	3	DSE	CpG:_122
																								chr1	200409123	200409246	124	5	0.906854	0.143186	0.763669	40.4305	2	.	CpG:_71
																								chr7	27239240	27239657	418	30	0.971119	0.207225	0.763895	435.102	5	.	CpG:_51
																								chr1	29121435	29125228	3794	128	0.975233	0.211323	0.76391	1950.26	3	TMEM200B	CpG:_384
																								chr10	116273426	116273603	178	19	0.987508	0.223501	0.764007	234.305	2	GFRA1	CpG:_289
																								chr19	1776556	1776706	151	6	0.986456	0.222437	0.76402	53.0483	2	ONECUT3	CpG:_113
																								chr2	95526945	95527040	96	5	0.964536	0.200494	0.764042	67.728	12	.	CpG:_92
																								chr6	10419031	10420009	979	13	0.980608	0.216451	0.764156	194.991	3	TFAP2A	CpG:_68
																								chr22	19718561	19719160	600	60	0.935594	0.171391	0.764204	1101.68	5	SEPTIN5,GP1BB	CpG:_468
																								chr13	95644093	95644500	408	39	0.975229	0.210991	0.764239	630.77	5	DZIP1	CpG:_86
																								chr12	131618248	131618320	73	5	0.988143	0.22382	0.764323	35.2027	2	PAX5	CpG:_55
																								chr14	99971170	99972513	1344	82	0.966859	0.202507	0.764352	1449.27	3	EVL	CpG:_175
																								chr18	57441206	57441552	347	31	0.979	0.21463	0.76437	523.668	5	ONECUT2	CpG:_458
																								chr14	91313205	91313226	22	4	0.975972	0.211516	0.764456	22.4819	1	NA	NA
																								chrX	72305036	72305057	22	4	0.975972	0.211516	0.764456	22.4819	1	NA	NA
																								chr3	195260156	195260167	12	4	0.975972	0.211516	0.764456	22.4817	1	NA	NA
																								chr4	54657728	54658211	484	25	0.972767	0.208142	0.764625	272.382	2	KIT	CpG:_182
																								chr7	128134748	128136310	1563	14	0.965543	0.200906	0.764637	141.78	3	.	CpG:_70
																								chr14	56794615	56794787	173	13	0.986888	0.222119	0.764769	167.246	4	.	CpG:_98
																								chr1	34929089	34929940	852	84	0.976023	0.211169	0.764853	1722.34	4	DLGAP3	CpG:_120
																								chr2	120344232	120346611	2380	179	0.979476	0.214419	0.765057	4891.54	5	INHBB	CpG:_300
																								chr4	121070876	121072418	1543	64	0.98944	0.224329	0.765111	1514.78	4	NDNF	CpG:_171
																								chr17	68600022	68601148	1127	113	0.983589	0.218379	0.76521	2147.42	4	FAM20A,LINC01482	CpG:_135
																								chr7	19112514	19118260	5747	92	0.990792	0.225492	0.7653	3029.5	4	TWIST1	CpG:_158
																								chr2	96839655	96839794	140	10	0.987756	0.222433	0.765323	99.2028	2	ANKRD39,ANKRD23	CpG:_36
																								chr14	76761248	76761970	723	50	0.968098	0.202694	0.765404	775.317	3	VASH1	CpG:_135
																								chr18	76579084	76579181	98	5	0.976995	0.211516	0.765478	30.5931	1	FGF12	CpG:_177
																								chr7	23299327	23299338	12	5	0.976995	0.211516	0.765478	30.5898	1	NA	NA
																								chr10	75431251	75431387	137	8	0.96945	0.203864	0.765586	95.559	4	LRMDA	CpG:_60
																								chr1	1355326	1355632	307	48	0.952576	0.186968	0.765609	959.937	6	MXRA8	CpG:_155
																								chr7	69597358	69600050	2693	88	0.979049	0.213193	0.765856	1542.35	4	AUTS2,CT66	CpG:_226
																								chr1	203026447	203026996	550	25	0.955645	0.189691	0.765954	308.051	2	PPFIA4	CpG:_71
																								chr8	67952128	67952729	602	62	0.970823	0.20461	0.766213	1125.54	7	PREX2	CpG:_64
																								chr19	53132235	53132309	75	5	0.986823	0.220557	0.766266	34.2655	2	CPAMD8	CpG:_149
																								chr1	144882424	144882532	109	11	0.92801	0.161649	0.766361	128.547	3	.	CpG:_201
																								chr6	150014245	150014859	615	20	0.949828	0.183407	0.766421	225.645	2	.	CpG:_64
																								chr1	161612244	161612384	141	10	0.952746	0.186225	0.766521	103.773	2	.	CpG:_32
																								chr5	178589928	178590547	620	64	0.981764	0.215227	0.766538	1070.68	4	COL23A1	CpG:_138
																								chr1	24929222	24930456	1235	126	0.971314	0.204763	0.766551	3011.31	5	RUNX3	CpG:_357
																								chr1	179743000	179743826	827	89	0.962975	0.196261	0.766714	2009.59	4	FAM163A	CpG:_197
																								chr13	23466237	23466525	289	23	0.884708	0.117905	0.766803	592.002	6	LINC00327	CpG:_57
																								chr1	1201164	1201700	537	76	0.952866	0.186062	0.766804	1606.54	4	.	CpG:_105
																								chr16	165484	166110	627	42	0.978794	0.211982	0.766812	861.426	3	HBZP1,HBM	CpG:_194
																								chr4	5888416	5888884	469	25	0.980494	0.21361	0.766884	331.62	3	CRMP1	CpG:_133
																								chr22	49848555	49849920	1366	100	0.934632	0.167693	0.766938	1844.88	4	.	CpG:_198
																								chr21	46097798	46098898	1101	105	0.965856	0.198751	0.767105	2082.61	5	COL6A2	CpG:_138
																								chr2	119011486	119011624	139	8	0.959194	0.192039	0.767155	70.7025	3	.	CpG:_28
																								chr16	559944	560720	777	111	0.950855	0.183667	0.767187	2358.49	5	PRR35	CpG:_135
																								chr17	8326917	8327565	649	41	0.983714	0.216393	0.767321	627.341	3	.	CpG:_62
																								chr7	108454958	108456381	1424	96	0.97242	0.205019	0.767401	1859.31	5	NRCAM	CpG:_170
																								chr20	64049178	64049419	242	37	0.975005	0.207436	0.767569	686.985	4	SOX18,TCEA2	CpG:_237
																								chr6	1608870	1611510	2641	184	0.968753	0.201171	0.767582	3252.65	3	FOXC1	CpG:_584
																								chr15	34514233	34515180	948	28	0.974493	0.2069	0.767593	365.819	2	.	CpG:_78
																								chr15	89750249	89750584	336	10	0.989679	0.222071	0.767608	87.8987	2	MESP1	CpG:_146
																								chr7	76282607	76283124	518	50	0.970748	0.203109	0.767639	833.41	3	SRRM3	CpG:_149
																								chr9	130659953	130664196	4244	108	0.966853	0.199044	0.767809	1627.01	4	PRDM12	CpG:_632
																								chr2	66440301	66440834	534	17	0.932348	0.164445	0.767902	205.881	2	NA	NA
																								chr7	128031106	128031790	685	66	0.965294	0.197306	0.767988	1312.39	3	LRRC4,SND1	CpG:_213
																								chr4	107931922	107932191	270	24	0.942971	0.174809	0.768162	354.201	4	CYP2U1,CYP2U1-AS1	CpG:_99
																								chr5	171311048	171311435	388	22	0.991211	0.222978	0.768233	400.924	6	TLX3	CpG:_417
																								chr3	71784850	71785421	572	69	0.958757	0.190512	0.768245	1174.4	3	PROK2	CpG:_74
																								chr22	17787053	17787113	61	3	0.979877	0.211516	0.768361	15.8429	2	NA	NA
																								chr21	31557509	31559369	1861	152	0.978207	0.209773	0.768434	3203.4	4	TIAM1	CpG:_248
																								chr11	46391430	46392046	617	81	0.953219	0.184737	0.768482	1626.03	6	CHRM4	CpG:_325
																								chr17	32265935	32266696	762	80	0.964974	0.196408	0.768566	1294.85	3	RHBDL3	CpG:_197
																								chr7	97927967	97928171	205	25	0.896434	0.127816	0.768618	411.457	3	.	CpG:_71
																								chr18	79797659	79798450	792	84	0.98604	0.217317	0.768723	1449.49	5	.	CpG:_152
																								chr2	219418360	219418819	460	49	0.959995	0.191267	0.768728	930.24	4	DES	CpG:_69
																								chr9	132161593	132163774	2182	158	0.921618	0.152875	0.768743	3393.53	6	NTNG2	CpG:_247
																								chr2	26948539	26948558	20	3	0.98034	0.211516	0.768824	15.8828	1	NA	NA
																								chr9	97985168	97985202	35	3	0.98034	0.211516	0.768824	15.8828	1	NEFL	CpG:_144
																								chr17	61409921	61409940	20	3	0.98034	0.211516	0.768824	15.8828	1	NA	NA
																								chr6	118934409	118934417	9	3	0.98034	0.211516	0.768824	15.8828	1	NA	NA
																								chrX	17245087	17245095	9	3	0.98034	0.211516	0.768824	15.8828	1	NA	NA
																								chr3	139935874	139936222	349	11	0.974755	0.205867	0.768887	87.285	4	CLSTN2	CpG:_147
																								chr17	77526526	77528954	2429	32	0.975472	0.206537	0.768935	439.007	3	.	CpG:_59
																								chr17	30705876	30706114	239	16	0.919827	0.150876	0.768951	235.804	4	.	CpG:_30
																								chr1	201888622	201889177	556	44	0.93467	0.165695	0.768975	628.223	4	SHISA4	CpG:_41
																								chr3	181695378	181695486	109	9	0.989788	0.220796	0.768992	90.3508	3	SOX2-OT	CpG:_100
																								chr18	23690007	23690181	175	20	0.991758	0.222626	0.769132	261.965	3	LAMA3	CpG:_118
																								chr4	182448142	182448478	337	41	0.989797	0.220617	0.76918	742.537	5	TENM3	CpG:_138
																								chr11	111512416	111514918	2503	69	0.974496	0.205159	0.769337	1293.76	5	HOATZ	CpG:_27
																								chr7	157020212	157020308	97	11	0.991312	0.221885	0.769427	141.432	3	.	CpG:_296
																								chr7	103989300	103989510	211	22	0.975217	0.205736	0.769481	311.199	3	RELN	CpG:_122
																								chr16	19114776	19114803	28	4	0.975049	0.205447	0.769601	23.5766	1	.	CpG:_45
																								chr6	117907180	117907926	747	86	0.98935	0.219542	0.769809	1475.17	3	SLC35F1	CpG:_166
																								chr19	40466844	40467273	430	70	0.991957	0.221926	0.770032	1375.58	4	BLVRB,SPTBN4	CpG:_168
																								chr11	130427846	130428621	776	92	0.962754	0.192455	0.770299	1879.35	9	ADAMTS8	CpG:_121
																								chr17	41733705	41735236	1532	37	0.981887	0.211493	0.770394	549.885	2	HAP1	CpG:_130
																								chr1	167630251	167630409	159	26	0.993175	0.222686	0.770489	411.895	4	RCSD1	CpG:_45
																								chr5	161547748	161548204	457	40	0.987042	0.216389	0.770653	563.107	5	GABRB2,GABRA6	CpG:_68
																								chr17	9002887	9004039	1153	105	0.965724	0.194888	0.770836	2296.34	6	.	CpG:_196
																								chr19	12825698	12825809	112	8	0.989866	0.218648	0.771219	73.4712	2	HOOK2,RTBDN	CpG:_32
																								chr17	34638035	34638162	128	7	0.937242	0.165879	0.771363	91.2794	5	TMEM132E	CpG:_86
																								chr8	103499661	103501559	1899	83	0.97676	0.205329	0.771431	1672.7	3	RIMS2	CpG:_243
																								chr5	139903898	139904372	475	41	0.968983	0.197546	0.771437	735.257	4	NRG2	CpG:_107
																								chr3	96813250	96814580	1331	113	0.985201	0.21372	0.771482	2350.17	5	EPHA6	CpG:_174
																								chr8	144051821	144051933	113	11	0.9167	0.145196	0.771504	129.508	3	OPLAH,SMPD5	CpG:_423
																								chr20	48827434	48828461	1028	108	0.971454	0.199864	0.77159	1987.32	3	PREX1	CpG:_206
																								chr14	52950640	52951546	907	86	0.981019	0.209259	0.771759	1562.44	3	FERMT2	CpG:_136
																								chr16	87641742	87641814	73	3	0.983287	0.211516	0.771771	16.1338	2	NA	NA
																								chr13	94711446	94711830	385	48	0.991944	0.219943	0.772	1197.53	5	SOX21,SOX21-AS1	CpG:_249
																								chr5	81393887	81394315	429	40	0.977755	0.205725	0.77203	673.095	4	ACOT12	CpG:_58
																								chr10	79981926	79982489	564	49	0.982013	0.209809	0.772204	826.889	3	SFTPD,ZNRF2P3	CpG:_110
																								chr5	80569634	80570581	948	37	0.986281	0.213985	0.772296	967.092	7	ANKRD34B	CpG:_164
																								chr7	128830226	128831604	1379	70	0.964989	0.192668	0.772321	1032.66	4	FLNC	CpG:_85
																								chr2	118841598	118843439	1842	11	0.976361	0.203933	0.772428	134.586	3	EN1	CpG:_105
																								chr19	52336338	52336654	317	14	0.989444	0.21692	0.772524	143.522	3	ZNF610	CpG:_46
																								chr7	149262369	149262582	214	32	0.976439	0.20391	0.772529	582.617	6	ZNF783	CpG:_117
																								chr7	76267293	76267682	390	39	0.990475	0.217925	0.772549	742.817	3	SRRM3	CpG:_53
																								chr21	37915776	37916098	323	9	0.967799	0.195197	0.772602	92.5197	2	KCNJ6	CpG:_107
																								chr4	153683956	153684777	822	44	0.984222	0.211418	0.772805	565.995	3	TLR2	CpG:_95
																								chr22	26169381	26169913	533	60	0.969651	0.196783	0.772868	1205.18	6	SEZ6L	CpG:_68
																								chr5	10564313	10564718	406	52	0.92893	0.155721	0.773209	1186.13	5	ANKRD33B	CpG:_256
																								chr2	132009859	132010363	505	32	0.989525	0.216146	0.773379	494.88	3	.	CpG:_65
																								chr11	46333183	46333371	189	18	0.99002	0.216524	0.773496	224.964	2	DGKZ	CpG:_124
																								chr15	47718205	47718265	61	9	0.989402	0.215878	0.773524	91.0685	2	SEMA6D	CpG:_129
																								chr2	25168329	25168538	210	21	0.977425	0.203859	0.773566	283.83	2	POMC	CpG:_81
																								chr11	133082644	133083376	733	74	0.962853	0.189198	0.773654	1533.24	4	OPCML	CpG:_94
																								chr22	20436395	20438195	1801	95	0.976985	0.203063	0.773922	2031.23	4	SCARF2	CpG:_167
																								chr12	49090069	49090275	207	27	0.990303	0.216044	0.774259	414.16	3	DHH	CpG:_80
																								chr6	105179739	105179998	260	36	0.990292	0.215969	0.774323	699.405	3	POPDC3	CpG:_100
																								chr15	93088349	93089916	1568	72	0.992295	0.217913	0.774381	1217.77	4	RGMA	CpG:_173
																								chr9	68357427	68357576	150	11	0.967916	0.193444	0.774473	123.418	3	PGM5-AS1,PGM5	CpG:_96
																								chr5	2038506	2038750	245	31	0.979154	0.204623	0.774531	749.419	8	.	CpG:_51
																								chr1	115828454	115828796	343	31	0.942936	0.168283	0.774653	635.102	4	.	CpG:_78
																								chr1	52842633	52842845	213	29	0.988036	0.213379	0.774656	589.961	3	ZYG11A	CpG:_110
																								chr19	52689958	52690576	619	17	0.99087	0.216083	0.774787	205.328	3	ZNF83	CpG:_59
																								chr4	185535448	185535650	203	26	0.983159	0.208305	0.774855	556.162	4	PDLIM3	CpG:_85
																								chr6	41638100	41638817	718	46	0.982413	0.207558	0.774856	777.308	4	MDFI	CpG:_172
																								chr2	72147493	72147753	261	14	0.992587	0.217678	0.774909	176.496	6	CYP26B1	CpG:_436
																								chr10	45673006	45673027	22	4	0.91313	0.138107	0.775023	30.8668	3	MPPE1	CpG:_109
																								chr1	22563103	22563707	605	87	0.961428	0.186209	0.775219	1806.98	6	EPHA8	CpG:_68
																								chr12	25958221	25958392	172	24	0.851073	0.0758119	0.775261	469.514	7	RASSF8-AS1,RASSF8	CpG:_155
																								chr10	71396272	71397510	1239	112	0.981973	0.206676	0.775297	2299.18	6	CDH23	CpG:_194
																								chr9	135761843	135761948	106	4	0.988513	0.213134	0.775379	29.2868	2	PABPC1P4,RXYLT1-AS1	CpG:_45
																								chr6	132400882	132401727	846	35	0.984233	0.20879	0.775443	622.592	3	MOXD1	CpG:_84
																								chr11	119363950	119364503	554	62	0.895763	0.120246	0.775517	1280.81	4	USP2,USP2-AS1	CpG:_94
																								chr6	134317660	134317743	84	7	0.989556	0.213808	0.775748	62.5984	2	SGK1	CpG:_21
																								chr7	6615358	6616009	652	45	0.952005	0.176231	0.775774	933.848	4	ZNF853	CpG:_111
																								chr11	115759837	115760203	367	29	0.97835	0.202499	0.775851	463.359	8	LINC02698,LINC00900	CpG:_52
																								chr19	18895223	18896606	1384	142	0.971564	0.195644	0.77592	3198.48	4	GDF1,CERS1	CpG:_152
																								chr5	32710661	32711829	1169	17	0.990447	0.214223	0.776225	213.891	2	NPR3	CpG:_296
																								chr7	101164263	101164324	62	7	0.971441	0.195136	0.776305	51.9139	1	VGF	CpG:_255
																								chr8	144048953	144049693	741	78	0.966188	0.189754	0.776433	1618.45	5	OPLAH,SMPD5	CpG:_423
																								chr1	3747117	3747491	375	38	0.972337	0.195662	0.776674	827.391	5	CCDC27,TP73-AS1	CpG:_96
																								chr1	91404337	91404874	538	53	0.925677	0.14898	0.776697	838.482	4	HFM1	CpG:_62
																								chrX	54530088	54530278	191	11	0.988708	0.211657	0.777051	130.833	2	GNL3L	CpG:_48
																								chr19	31348930	31350104	1175	83	0.97957	0.20243	0.77714	1703.15	4	TSHZ3-AS1,TSHZ3	CpG:_336
																								chr20	3660664	3661302	639	93	0.987451	0.210172	0.777278	1687.99	6	GFRA4	CpG:_116
																								chr1	160069897	160069988	92	6	0.986834	0.209181	0.777654	48.4972	2	NA	NA
																								chr20	8131990	8132708	719	41	0.980375	0.20253	0.777845	637.241	6	PLCB1	CpG:_68
																								chr15	93072351	93073927	1577	72	0.964998	0.187057	0.777941	1239.85	3	RGMA	CpG:_134
																								chr17	50560491	50561689	1199	67	0.950031	0.172077	0.777954	1035.96	3	CACNA1G,CACNA1G-AS1	CpG:_241
																								chr15	65376973	65378337	1365	106	0.966482	0.188481	0.778001	2275.65	4	IGDCC3	CpG:_134
																								chr12	51847045	51848655	1611	53	0.941273	0.163046	0.778227	1004.24	3	FIGNL2,FIGNL2-DT	CpG:_189
																								chr10	71963577	71964953	1377	38	0.938242	0.159779	0.778464	471.184	3	CHST3	CpG:_115
																								chr7	103445941	103446273	333	44	0.955643	0.17717	0.778473	752.546	5	SLC26A5	CpG:_62
																								chr12	57632866	57633272	407	43	0.969691	0.190891	0.7788	681.494	3	B4GALNT1	CpG:_126
																								chr7	44324849	44325971	1123	118	0.960672	0.181811	0.778861	2588.19	5	CAMK2B	CpG:_125
																								chr15	67820322	67822215	1894	37	0.988835	0.209967	0.778867	599.887	4	SKOR1	CpG:_29
																								chr14	50944089	50944303	215	21	0.974467	0.195545	0.778922	273.333	3	PYGL	CpG:_57
																								chr15	82647363	82647842	480	54	0.961934	0.182867	0.779067	1135.04	3	CPEB1-AS1,CPEB1	CpG:_214
																								chr17	49494885	49497819	2935	89	0.980115	0.201029	0.779086	1432.94	3	NGFR	CpG:_239
																								chr2	227164038	227164973	936	54	0.965495	0.186226	0.779269	864.571	4	COL4A4	CpG:_53
																								chr2	231530213	231530495	283	38	0.988673	0.209143	0.77953	941.818	8	NMUR1	CpG:_73
																								chr14	77140985	77141655	671	62	0.972219	0.192662	0.779557	1046.9	4	ZDHHC22,TMEM63C	CpG:_183
																								chr20	21706572	21706763	192	13	0.963137	0.183463	0.779674	167.167	3	PAX1	CpG:_141
																								chr2	68643234	68643636	403	46	0.986686	0.206855	0.779831	848.841	3	APLF,PROKR1	CpG:_87
																								chr5	157575433	157575943	511	45	0.952227	0.172375	0.779852	727.396	4	ADAM19	CpG:_95
																								chr9	126624865	126625853	989	26	0.971769	0.191843	0.779926	354.654	2	LMX1B	CpG:_215
																								chr5	1667349	1667825	477	21	0.958954	0.178932	0.780023	231.58	3	.	CpG:_86
																								chr5	122077621	122077875	255	28	0.971014	0.190891	0.780123	597.527	4	LOX	CpG:_137
																								chr5	73444227	73444434	208	19	0.968059	0.187355	0.780704	324.292	5	FOXD1	CpG:_62
																								chr17	50469277	50469363	87	7	0.937311	0.156589	0.780722	67.1433	2	ACSF2,CHAD	CpG:_107
																								chr3	33218397	33218845	449	40	0.971789	0.190939	0.780849	623.759	4	SUSD5	CpG:_103
																								chr2	111899074	111899242	169	16	0.958283	0.17732	0.780963	216.248	3	MERTK	CpG:_137
																								chr18	33577935	33578038	104	7	0.988406	0.207229	0.781177	64.0491	2	ASXL3,ASXL3-DT	CpG:_30
																								chr2	101474155	101474614	460	51	0.988463	0.207276	0.781187	873.846	4	RFX8	CpG:_92
																								chr8	98939864	98940714	851	48	0.975501	0.194185	0.781316	709.651	4	STK3	CpG:_214
																								chr19	38256014	38256431	418	45	0.977951	0.196323	0.781628	754.256	3	SPINT2,PPP1R14A	CpG:_82
																								chr13	74575843	74575886	44	4	0.989596	0.207838	0.781758	30.5113	2	MIR3187,PTBP1,PLPPR3	CpG:_296
																								chr7	151018601	151019228	628	52	0.947243	0.165468	0.781775	986.818	4	ATG9B	CpG:_104
																								chr20	36862928	36863279	352	51	0.986048	0.204261	0.781787	1266.04	6	SOGA1	CpG:_245
																								chr12	72203326	72203360	35	4	0.989678	0.207838	0.78184	30.5268	2	.	CpG:_30
																								chr6	153129858	153131734	1877	129	0.981801	0.199859	0.781942	2733.27	4	RGS17	CpG:_164
																								chr7	18086246	18087185	940	73	0.947112	0.165165	0.781947	1450.89	4	HDAC9	CpG:_33
																								chr2	172735688	172735976	289	33	0.971662	0.189652	0.78201	564.089	3	RAPGEF4,RAPGEF4-AS1	CpG:_73
																								chr12	132361759	132361787	29	5	0.92565	0.143636	0.782014	44.6891	3	.	CpG:_86
																								chr16	1333648	1334179	532	36	0.877897	0.0956299	0.782267	787.739	5	BAIAP3	CpG:_183
																								chr15	39919665	39920371	707	60	0.95968	0.177322	0.782358	992.059	3	GPR176-DT,GPR176	CpG:_152
																								chr2	63056804	63056893	90	8	0.987351	0.20496	0.782391	71.3557	2	OTX1	CpG:_26
																								chr20	19212266	19213006	741	34	0.982383	0.199597	0.782786	537.953	3	SLC24A3	CpG:_155
																								chr13	96090233	96091751	1519	101	0.929206	0.146094	0.783112	2434.13	4	HS6ST3	CpG:_203
																								chr11	33828877	33829464	588	23	0.947968	0.164656	0.783312	315.45	3	.	CpG:_49
																								chr3	27721490	27724830	3341	68	0.982645	0.1991	0.783545	1178.68	3	.	CpG:_40
																								chr8	72536892	72537449	558	32	0.991074	0.207472	0.783603	502.125	3	KCNB2	CpG:_112
																								chr9	120904845	120904881	37	3	0.99107	0.207442	0.783628	23.1653	3	NA	NA
																								chr20	43915937	43916133	197	22	0.991688	0.207947	0.783741	337.035	3	TOX2	CpG:_209
																								chr22	45976017	45977135	1119	98	0.965326	0.181356	0.783971	1998.37	5	WNT7B	CpG:_308
																								chr17	82370931	82370987	57	5	0.990863	0.206696	0.784166	42.8857	3	.	CpG:_22
																								chr14	74611453	74612093	641	61	0.983362	0.19919	0.784172	1349.48	7	LTBP2	CpG:_199
																								chr19	52570612	52570699	88	8	0.957147	0.172783	0.784363	87.5732	3	ZNF701	CpG:_55
																								chr1	34792859	34793099	241	24	0.973753	0.189126	0.784627	367.412	2	GJA4,SMIM12	CpG:_29
																								chr5	122311702	122312282	581	58	0.983844	0.199212	0.784632	1035.65	5	SNCAIP	CpG:_92
																								chr3	129605286	129606165	880	105	0.968398	0.183722	0.784676	2364.65	4	PLXND1	CpG:_262
																								chr10	128210312	128211113	802	83	0.982082	0.197347	0.784735	1702.79	6	LINC01163	CpG:_97
																								chr1	47438661	47439133	473	48	0.959168	0.174331	0.784837	868.186	3	FOXD2	CpG:_286
																								chr3	151085031	151086261	1231	80	0.971304	0.186236	0.785069	1511.01	4	MED12L	CpG:_223
																								chr7	22500181	22500358	178	13	0.984741	0.199068	0.785673	214.848	11	STEAP1B	CpG:_46
																								chr10	22475993	22476434	442	50	0.979859	0.194181	0.785678	1252.63	4	.	CpG:_217
																								chr13	25018258	25018924	667	18	0.979522	0.193482	0.78604	216.405	2	.	CpG:_97
																								chr9	136711969	136712919	951	86	0.927584	0.141321	0.786263	2358.16	5	DIPK1B	CpG:_132
																								chr16	8589204	8589944	741	30	0.907303	0.120943	0.78636	479.688	3	TMEM114	CpG:_80
																								chr3	36764059	36764308	250	22	0.991216	0.204769	0.786446	404.918	3	DCLK3	CpG:_69
																								chr2	47570436	47571559	1124	91	0.982059	0.195315	0.786744	2253.25	4	MSH2,KCNK12	CpG:_249
																								chr9	91421126	91421629	504	33	0.971852	0.184826	0.787026	739.828	3	NFIL3	CpG:_68
																								chr5	155727990	155728820	831	39	0.971225	0.184185	0.78704	790.845	3	.	CpG:_125
																								chr11	1870808	1870832	25	3	0.98894	0.201873	0.787067	19.079	2	ZNF354B	CpG:_102
																								chr2	32946767	32947534	768	29	0.987056	0.199961	0.787095	457.566	2	LTBP1	CpG:_164
																								chr2_KI270772v1_alt	41494	42826	1333	131	0.957571	0.170408	0.787164	2819.38	5	NA	NA
																								chr10	128149791	128150407	617	61	0.947018	0.159816	0.787202	1217.71	6	.	CpG:_119
																								chr10	124091900	124094247	2348	17	0.990723	0.203441	0.787282	215.383	2	CHST15	CpG:_207
																								chr21	25639170	25640105	936	38	0.940827	0.153526	0.787301	583.621	4	JAM2	CpG:_56
																								chr5	84384537	84384784	248	34	0.988613	0.201082	0.787531	811.103	6	EDIL3,EDIL3-DT	CpG:_110
																								chr5	77210164	77211311	1148	122	0.987025	0.199474	0.787552	2571.56	4	PDE8B	CpG:_159
																								chr17	35487421	35487531	111	9	0.965387	0.177773	0.787615	119.394	3	SLFN12L	CpG:_51
																								chr6	391328	392153	826	37	0.941409	0.153484	0.787925	678.212	3	IRF4	CpG:_261
																								chr20	56398440	56398469	30	4	0.990018	0.202088	0.78793	36.8428	4	SOGA3	CpG:_89
																								chr10	125719101	125719274	174	8	0.989586	0.201277	0.788309	79.9159	2	EDRF1-DT,EDRF1	CpG:_84
																								chr6	75935398	75935436	39	5	0.863387	0.0750751	0.788312	52.9224	6	NA	NA
																								chr8	21789545	21790244	700	26	0.969896	0.181535	0.788361	462.746	3	GFRA2	CpG:_230
																								chr21	44648869	44648976	108	7	0.988901	0.200368	0.788533	66.7352	2	NA	NA
																								chr2	176067882	176067980	99	9	0.957444	0.168835	0.788608	107.922	3	.	CpG:_77
																								chr7	12403577	12403860	284	17	0.992015	0.203339	0.788675	258.196	3	VWDE	CpG:_45
																								chr2	45013578	45014094	517	57	0.973549	0.184831	0.788718	1220.24	4	.	CpG:_122
																								chr17	42072423	42072732	310	38	0.977981	0.189008	0.788974	752.399	5	ZNF385C	CpG:_61
																								chr6	154995055	154995937	883	36	0.989139	0.200114	0.789025	536.963	3	TIAM2	CpG:_100
																								chr6	53348427	53348978	552	60	0.931575	0.142445	0.78913	1110.74	4	ELOVL5	CpG:_127
																								chr17	60149906	60150844	939	62	0.977108	0.187961	0.789147	1387.34	4	CA4	CpG:_25
																								chr18	36297593	36298579	987	91	0.987314	0.198099	0.789215	1896.29	5	FHOD3	CpG:_194
																								chr11	65833630	65834046	417	31	0.990288	0.201073	0.789215	609.13	3	SNX32,CFL1	CpG:_70
																								chr17	2749227	2749438	212	18	0.97941	0.190127	0.789283	259.728	3	CCDC92B	CpG:_94
																								chr9	100472899	100473897	999	99	0.985042	0.195546	0.789495	2393.33	3	TMEFF1,MSANTD3-TMEFF1	CpG:_146
																								chr20	6052030	6052537	508	42	0.984877	0.195333	0.789544	772.637	3	LRRN4	CpG:_90
																								chr4	56655831	56656347	517	27	0.990978	0.201274	0.789704	440.057	4	HOPX	CpG:_109
																								chr8	143429052	143429845	794	79	0.946832	0.157105	0.789727	1670.68	5	MAFA	CpG:_299
																								chr8	97775733	97776003	271	45	0.942394	0.152525	0.78987	1074.98	4	LAPTM4B	CpG:_107
																								chr9	93951872	93955313	3442	177	0.978547	0.188646	0.789901	4742.14	7	BARX1,BARX1-DT	CpG:_381
																								chr1	228006479	228008854	2376	133	0.950734	0.160693	0.790041	2716.57	5	WNT3A	CpG:_236
																								chr9	19127138	19128160	1023	59	0.963304	0.172961	0.790343	1189.98	5	PLIN2	CpG:_73
																								chr8	88327366	88328009	644	13	0.992468	0.201909	0.790558	271.222	4	MMP16	CpG:_25
																								chr15	88255351	88257012	1662	46	0.968914	0.178289	0.790625	889.361	4	NTRK3,NTRK3-AS1	CpG:_124
																								chr21	44874550	44874617	68	7	0.911685	0.120979	0.790706	78.4228	3	PTTG1IP	CpG:_223
																								chr2	171522763	171523647	885	26	0.960795	0.169299	0.791496	500.769	3	CYBRD1	CpG:_119
																								chr20	63471712	63472473	762	68	0.978111	0.186556	0.791555	1367.1	4	KCNQ2	CpG:_159
																								chr4	42152153	42152343	191	25	0.962088	0.170393	0.791695	388.803	3	BEND4	CpG:_219
																								chr4	140497783	140498183	401	26	0.993153	0.201138	0.792016	444.608	5	MGAT4D	CpG:_57
																								chr4	141132326	141133344	1019	92	0.976295	0.184199	0.792096	2031.58	6	RNF150	CpG:_117
																								chr19	36916109	36916250	142	15	0.919084	0.126947	0.792137	222.856	3	ZNF829,ZNF568	CpG:_48
																								chr11	64299567	64300215	649	20	0.987893	0.19563	0.792263	242.618	2	CATSPERZ,KCNK4,KCNK4-TEX40	CpG:_153
																								chr1	202643084	202644118	1035	9	0.992027	0.199228	0.792799	84.6105	4	SYT2	CpG:_104
																								chr8	22156423	22156697	275	30	0.945071	0.152257	0.792814	580.469	4	SFTPC,LGI3	CpG:_40
																								chr14	105398144	105398284	141	16	0.910173	0.117293	0.79288	232.354	3	PACS2,TEX22	CpG:_85
																								chr10	77711156	77711319	164	15	0.978595	0.185638	0.792958	213.303	3	.	CpG:_38
																								chr20	64083315	64084191	877	87	0.925511	0.132473	0.793038	2080.48	5	LKAAEAR1,OPRL1	CpG:_115
																								chr2	88452073	88452737	665	51	0.976999	0.183518	0.793481	893.364	3	FOXI3	CpG:_171
																								chr10	101284234	101284454	221	25	0.988467	0.194691	0.793776	459.396	5	.	CpG:_47
																								chr19	10290802	10292785	1984	54	0.985375	0.191575	0.7938	896.156	3	ICAM5	CpG:_399
																								chr11	45664625	45665481	857	97	0.975473	0.181646	0.793827	2447.83	5	CHST1	CpG:_111
																								chr4	42397362	42398266	905	68	0.989733	0.195779	0.793955	1358.59	5	SHISA3	CpG:_153
																								chr7	151167224	151168244	1021	63	0.989311	0.195143	0.794168	1064.26	5	GBX1	CpG:_153
																								chr19	57614324	57614499	176	20	0.988537	0.194321	0.794217	365.712	4	ZNF134	CpG:_46
																								chr19	917411	920709	3299	51	0.942499	0.148227	0.794272	903.218	2	KISS1R	CpG:_302
																								chr13	99895380	99895670	291	36	0.966664	0.172144	0.794519	821.299	8	CLYBL	CpG:_131
																								chr17	39864091	39864320	230	22	0.961974	0.1674	0.794574	307.06	3	IKZF3	CpG:_37
																								chr10	16520745	16521811	1067	75	0.976743	0.182145	0.794598	1407.61	3	C1QL3	CpG:_195
																								chr16	86505523	86505879	357	43	0.968243	0.173632	0.794611	753.507	3	FENDRR	CpG:_34
																								chr19	55442553	55442824	272	44	0.975683	0.180906	0.794776	928.49	4	SHISA7	CpG:_140
																								chr1	39639395	39640034	640	48	0.954613	0.159825	0.794789	870.27	4	HEYL	CpG:_80
																								chr11	43942203	43944030	1828	154	0.967685	0.172853	0.794832	3212.29	4	C11orf96	CpG:_241
																								chr2	26847414	26847671	258	22	0.948389	0.153523	0.794866	301.115	3	DPYSL5	CpG:_237
																								chr11	44726557	44727460	904	60	0.972256	0.177085	0.795171	1044.71	3	TSPAN18,TSPAN18-AS1	CpG:_125
																								chr1	52632969	52633485	517	59	0.980532	0.185314	0.795217	1226.63	4	SHISAL2A	CpG:_91
																								chr16	77434503	77434919	417	49	0.981283	0.185611	0.795672	1056	4	ADAMTS18	CpG:_99
																								chr7	23468671	23469976	1306	75	0.974708	0.178989	0.79572	1586.8	4	IGF2BP3	CpG:_145
																								chr9	132590323	132590700	378	30	0.964661	0.168932	0.795729	708.613	6	BARHL1	CpG:_146
																								chr7	151382423	151382449	27	4	0.982863	0.187031	0.795832	27.8358	2	POU3F4	CpG:_28
																								chr1	107964768	107965367	600	69	0.968104	0.172135	0.795969	1699.13	4	VAV3-AS1,VAV3	CpG:_97
																								chr22	39557446	39558016	571	36	0.97062	0.174631	0.79599	511.987	3	.	CpG:_106
																								chr4	80266044	80268217	2174	21	0.954559	0.158352	0.796207	249.687	2	FGF5	CpG:_43
																								chr20	62216773	62220707	3935	70	0.964317	0.168055	0.796262	1321.39	4	.	CpG:_52
																								chr19	47429973	47430265	293	17	0.893483	0.0971315	0.796352	269.868	6	SLC8A2	CpG:_62
																								chr8	12014764	12014920	157	17	0.94429	0.147847	0.796443	282.098	3	.	CpG:_72
																								chr2	55923610	55923756	147	10	0.988778	0.192269	0.796509	129.694	3	EFEMP1	CpG:_50
																								chr5	143402657	143405532	2876	176	0.976957	0.180391	0.796566	3590.18	4	NR3C1	CpG:_303
																								chr2	231412235	231412476	242	26	0.965415	0.168696	0.79672	536.055	5	.	CpG:_58
																								chr4	183098457	183098619	163	24	0.979	0.182258	0.796742	437.763	3	WWC2,WWC2-AS2	CpG:_260
																								chr19	31339707	31339757	51	3	0.987718	0.190594	0.797124	22.2665	2	NA	NA
																								chr2	183885749	183885812	64	3	0.987718	0.190594	0.797124	22.2665	2	GHR	CpG:_60
																								chr9	136462837	136462894	58	3	0.987718	0.190594	0.797124	22.2533	2	MGAT4B	CpG:_65
																								chr14	96159134	96159182	49	3	0.987718	0.190594	0.797124	22.2533	2	NA	NA
																								chr11	1502594	1502626	33	3	0.987718	0.190594	0.797124	22.2533	2	NA	NA
																								chr9	104968200	104968235	36	3	0.987718	0.190594	0.797124	22.2533	2	MAGI2	CpG:_140
																								chr9	35617001	35617285	285	21	0.977913	0.180537	0.797375	402.594	5	CD72	CpG:_37
																								chr3	128075700	128075863	164	12	0.988715	0.191264	0.797451	134.15	2	RUVBL1-AS1,RUVBL1	CpG:_159
																								chr2	24049704	24049787	84	10	0.991633	0.194182	0.797451	123.456	3	NA	NA
																								chr16	89004249	89004353	105	4	0.925245	0.127793	0.797452	29.6524	3	.	CpG:_53
																								chr1	7704008	7704768	761	120	0.96864	0.171113	0.797527	3123.29	6	CAMTA1	CpG:_237
																								chr18	2846861	2848170	1310	77	0.986848	0.189081	0.797768	1563.38	3	EMILIN2	CpG:_150
																								chr6	37705572	37705647	76	9	0.980372	0.182397	0.797975	105.524	7	.	CpG:_33
																								chr1	86156057	86156148	92	7	0.946949	0.148963	0.797986	73.1903	3	COL24A1	CpG:_40
																								chr22	37824918	37825415	498	41	0.976394	0.178241	0.798153	785.08	3	GALR3	CpG:_125
																								chr18	34223744	34224679	936	14	0.944491	0.146304	0.798187	274.909	5	NOL4	CpG:_39
																								chr20	63488434	63488732	299	28	0.941352	0.143086	0.798266	508.597	5	EEF1A2	CpG:_112
																								chr1	166947490	166947736	247	20	0.941688	0.143383	0.798305	355.359	5	ILDR2	CpG:_36
																								chr15	65422407	65423232	826	98	0.979682	0.181341	0.798341	2101.83	4	IGDCC4	CpG:_98
																								chr7	128082572	128082654	83	3	0.989198	0.190594	0.798605	22.3972	2	ZCCHC18,SLC25A53	CpG:_58
																								chr1	209208107	209208151	45	3	0.989198	0.190594	0.798605	22.3972	2	NA	NA
																								chr12	48904109	48904207	99	3	0.989198	0.190594	0.798605	22.4006	2	MTRR,C5orf49	CpG:_112
																								chr16	3188493	3188576	84	3	0.989198	0.190594	0.798605	22.3972	2	OLFM1	CpG:_75
																								chr10	46550551	46550598	48	3	0.989198	0.190594	0.798605	22.3972	2	NA	NA
																								chr6	85196498	85196504	7	3	0.989198	0.190594	0.798605	22.3972	2	GABRB3,GABRA5	CpG:_182
																								chr15	55587551	55588734	1184	110	0.975418	0.176668	0.79875	2599.94	5	PYGO1	CpG:_148
																								chr7	64947464	64947708	245	18	0.971277	0.172415	0.798862	284.234	6	.	CpG:_62
																								chr11	9003549	9004567	1019	85	0.989205	0.19031	0.798895	2480.34	6	NRIP3	CpG:_141
																								chr9	97238067	97238284	218	13	0.935463	0.135974	0.799489	162.669	4	SUGT1P4-STRA6LP-CCDC180,STRA6LP	CpG:_35
																								chr17	6656238	6656264	27	3	0.990265	0.190594	0.799672	22.5074	2	SUN1,GET4	CpG:_144
																								chr15	90882833	90882852	20	3	0.990265	0.190594	0.799672	22.521	3	CITED1	CpG:_202
																								chr17	50360069	50360088	20	3	0.990265	0.190594	0.799672	22.5074	3	NA	NA
																								chr8	120125057	120125086	30	3	0.990265	0.190594	0.799672	22.5074	3	XXYLT1	CpG:_104
																								chr5	172709591	172709601	11	3	0.990265	0.190594	0.799672	22.521	3	NA	NA
																								chr2	206443501	206444182	682	85	0.985321	0.185556	0.799764	1724.49	4	ADAM23	CpG:_112
																								chr1	96919764	96919772	9	3	0.99036	0.190594	0.799767	22.5356	3	.	CpG:_98
																								chr17	19469994	19470002	9	3	0.99036	0.190594	0.799767	22.5356	3	NA	NA
																								chr8	46207714	46207725	12	3	0.99036	0.190594	0.799767	22.522	3	CTNNB1	CpG:_153
																								chr5	76715149	76715418	270	18	0.967488	0.167721	0.799767	246.803	2	F2R	CpG:_111
																								chr1	153678355	153678493	139	11	0.981847	0.181853	0.799994	119.557	2	NPR1	CpG:_149
																								chr19	10289260	10289473	214	21	0.973412	0.173197	0.800214	336.989	2	ICAM5	CpG:_399
																								chr16	22162281	22162570	290	27	0.96372	0.163504	0.800216	513.46	4	.	CpG:_28
																								chr2	46543503	46543553	51	6	0.99081	0.190594	0.800216	56.9452	3	RHOQ,ATP6V1E2	CpG:_155
																								chr13	77697701	77698710	1010	72	0.966871	0.166617	0.800254	1311.14	4	SLAIN1,MIR3665	CpG:_95
																								chr1	244730140	244731034	895	88	0.947519	0.147007	0.800512	1882.33	4	.	CpG:_109
																								chr17	1904498	1908802	4305	32	0.915458	0.114937	0.800521	710.869	3	.	CpG:_52
																								chr11	132712895	132712913	19	3	0.991219	0.190594	0.800625	22.6309	3	NCOR1	CpG:_118
																								chr19	39264250	39264295	46	3	0.991219	0.190594	0.800625	22.6172	3	ADGRB1	CpG:_48
																								chr19	8535972	8535983	12	3	0.991219	0.190594	0.800625	22.6309	3	TRIB2	CpG:_204
																								chr15	65067687	65068100	414	54	0.98233	0.181513	0.800817	1531.25	7	RASL12	CpG:_65
																								chr19	40565426	40568068	2643	28	0.964024	0.163089	0.800935	604.427	4	SPTBN4	CpG:_66
																								chr22	41926091	41926160	70	13	0.9901	0.189123	0.800976	175.255	3	TNFRSF13C	CpG:_95
																								chr19	11578632	11578834	203	13	0.991414	0.190136	0.801279	158.858	3	ACP5,ZNF627	CpG:_49
																								chr6	85647238	85647245	8	3	0.991937	0.190594	0.801344	22.7148	3	ZFPM1	CpG:_29
																								chr7	22012157	22012165	9	3	0.991937	0.190594	0.801344	22.7148	3	AP5Z1	CpG:_62
																								chr22	17369119	17370545	1427	151	0.975095	0.173716	0.80138	3135.83	4	CECR2	CpG:_230
																								chr6	24910883	24911017	135	8	0.988429	0.187043	0.801386	83.5434	2	RIPOR2	CpG:_82
																								chr3	196973224	196973332	109	4	0.990381	0.188983	0.801398	34.9112	2	CPLX1	CpG:_161
																								chr3	113211550	113211696	147	17	0.970159	0.168703	0.801456	265.999	3	BOC	CpG:_93
																								chr19	5339887	5341030	1144	56	0.967853	0.166217	0.801635	1299.06	3	PTPRS	CpG:_136
																								chr12	1529868	1531628	1761	201	0.967359	0.165542	0.801817	5268.63	4	WNT5B	CpG:_238
																								chr1	50418609	50418775	167	12	0.989733	0.187854	0.801879	167.693	4	DMRTA2	CpG:_471
																								chr13	44373405	44373967	563	58	0.987916	0.185975	0.801941	1522.65	4	SERP2	CpG:_113
																								chr3	46701314	46701505	192	26	0.964609	0.162524	0.802085	480.755	6	TMIE	CpG:_43
																								chr19	57559244	57559586	343	22	0.989145	0.187051	0.802094	370.973	3	ZNF550	CpG:_71
																								chr5	77844646	77844820	175	10	0.945874	0.143724	0.80215	137.167	3	TBCA	CpG:_38
																								chr3	120908578	120908780	203	31	0.979322	0.177028	0.802294	628.952	3	STXBP5L	CpG:_62
																								chr12	125187151	125187475	325	14	0.904006	0.101669	0.802336	256.549	6	TMEM132B	CpG:_171
																								chr3	123883788	123884345	558	27	0.990143	0.187733	0.80241	577.352	9	MYLK	CpG:_34
																								chr1	156624433	156624792	360	42	0.897977	0.0953416	0.802636	1212.27	5	HAPLN2	CpG:_165
																								chr1	77282391	77282538	148	15	0.990214	0.187537	0.802676	209.015	3	AK5	CpG:_83
																								chr10	127737069	127737347	279	12	0.988348	0.185636	0.802712	117.821	2	FOXI2	CpG:_242
																								chr9	1051579	1052294	716	52	0.966827	0.164023	0.802805	962.749	3	DMRT2	CpG:_85
																								chr13	23579685	23580000	316	20	0.962633	0.159778	0.802855	313.101	3	TNFRSF19	CpG:_131
																								chr16	67000581	67000895	315	27	0.962216	0.159355	0.802862	398.172	4	CES4A	CpG:_49
																								chr3	12004179	12004281	103	8	0.99064	0.187775	0.802865	85.748	3	NA	NA
																								chr11	133064565	133064664	100	8	0.934593	0.13162	0.802973	99.3439	4	NA	NA
																								chr15	89400217	89400500	284	23	0.983049	0.180075	0.802974	404.832	4	.	CpG:_111
																								chr4	13547221	13548306	1086	43	0.982807	0.179774	0.803033	707.327	3	LINC01096	CpG:_109
																								chr6	149923461	149923584	124	6	0.937627	0.134557	0.80307	62.9143	4	NA	NA
																								chr2	179861251	179861481	231	18	0.994341	0.191217	0.803124	323.191	7	ZNF385B	CpG:_55
																								chr22	39153353	39153486	134	9	0.989917	0.186655	0.803263	109.263	2	CBX7	CpG:_141
																								chr2	56184435	56184908	474	61	0.981251	0.177939	0.803312	1374.82	4	CCDC85A	CpG:_162
																								chr7	132576132	132577669	1538	123	0.965896	0.162443	0.803453	3040.63	5	PLXNA4	CpG:_168
																								chr2	100104124	100105263	1140	60	0.960417	0.156936	0.803481	1164.38	3	AFF3	CpG:_138
																								chr1	7705198	7705513	316	31	0.985151	0.181644	0.803508	577.554	3	CAMTA1	CpG:_237
																								chr15	82680689	82680773	85	6	0.993004	0.18901	0.803994	60.4149	5	CPEB1-AS1,AP3B2	CpG:_82
																								chr10	27258607	27259302	696	21	0.990169	0.186135	0.804035	266.597	3	ODAD2P1,LRRC37A6P	CpG:_76
																								chr17	7651009	7651095	87	5	0.927986	0.123737	0.804249	52.0088	3	ATP1B2	CpG:_112
																								chr13	26760323	26760934	612	80	0.959749	0.155413	0.804337	1895.5	5	GPR12	CpG:_73
																								chr9	135908161	135908401	241	21	0.967268	0.162925	0.804343	329.651	5	CAMSAP1	CpG:_213
																								chr5	83473088	83473448	361	16	0.985547	0.181188	0.804359	188.502	4	VCAN	CpG:_61
																								chr22	37824541	37824642	102	7	0.90171	0.0973445	0.804365	80.8216	4	GALR3	CpG:_125
																								chr4	37243992	37244203	212	16	0.986472	0.18204	0.804432	296.486	4	NWD2	CpG:_173
																								chr19	17448163	17448256	94	13	0.990633	0.186127	0.804507	186.166	3	TMEM221	CpG:_66
																								chr3	139539167	139540070	904	27	0.991587	0.186993	0.804594	504.877	3	RBP1	CpG:_56
																								chr15	34437064	34437380	317	41	0.981201	0.176549	0.804652	904.326	5	GOLGA8A	CpG:_197
																								chr5	173237223	173238622	1400	17	0.990877	0.186162	0.804715	244.156	3	.	CpG:_64
																								chr15	43133933	43134030	98	5	0.972278	0.167469	0.804808	36.5788	1	FBLN7	CpG:_146
																								chr2	232350917	232351325	409	30	0.96824	0.163046	0.805194	499.677	3	ECEL1P3	CpG:_174
																								chr6	150037699	150037858	160	11	0.990482	0.185208	0.805274	134.585	2	.	CpG:_51
																								chr1	3611325	3612027	703	20	0.95065	0.145326	0.805324	419.795	4	MEGF6	CpG:_59
																								chr19	1401194	1401739	546	42	0.965448	0.160116	0.805331	731.231	3	GAMT	CpG:_90
																								chr15	88895245	88895480	236	18	0.967896	0.162516	0.80538	274.048	3	HAPLN3	CpG:_57
																								chr6	89117348	89118130	783	83	0.960628	0.155208	0.80542	1621.46	4	SRSF12	CpG:_120
																								chr15	74433443	74433853	411	32	0.972834	0.167408	0.805425	683.019	5	SEMA7A	CpG:_124
																								chr6	166005875	166006352	478	18	0.991566	0.186138	0.805428	247.307	3	NA	NA
																								chr11	26332028	26332160	133	12	0.965422	0.159905	0.805517	173.985	3	ANO3	CpG:_29
																								chr15	62163907	62165401	1495	133	0.98123	0.175452	0.805778	3146.55	5	C2CD4B	CpG:_193
																								chr16	58463332	58464149	818	114	0.959418	0.153584	0.805834	3209.96	5	NDRG4	CpG:_192
																								chr1	39082004	39082123	120	12	0.885949	0.0798814	0.806068	198.831	6	MACF1	CpG:_142
																								chr16	88533947	88534520	574	84	0.983578	0.177341	0.806237	2228.96	3	ZFPM1	CpG:_226
																								chr15	76059358	76059795	438	35	0.984807	0.178563	0.806244	610.887	5	TMEM266,NRG4	CpG:_105
																								chr19	3785634	3786494	861	99	0.980325	0.174047	0.806278	2430.84	4	MATK	CpG:_144
																								chr7	45088819	45089051	233	32	0.952362	0.146004	0.806358	601.157	3	NACAD	CpG:_66
																								chr14	73237700	73239717	2018	46	0.981491	0.17512	0.806371	1334.53	5	PAPLN	CpG:_36
																								chr12	3365857	3365976	120	10	0.981957	0.175403	0.806554	157.33	3	.	CpG:_72
																								chr3	142963584	142964174	591	61	0.990665	0.184037	0.806627	1124.24	3	PAQR9-AS1,PAQR9	CpG:_202
																								chr8	100145420	100145939	520	29	0.935453	0.128728	0.806725	520.165	3	FBXO43	CpG:_52
																								chr5	147509419	147509984	566	50	0.97109	0.164261	0.80683	952.316	4	DPYSL3	CpG:_93
																								chr1	236064353	236064755	403	39	0.979207	0.172094	0.807113	693.328	5	NID1	CpG:_132
																								chr12	94148950	94150127	1178	88	0.944984	0.137797	0.807187	2489.85	4	PLXNC1	CpG:_209
																								chr9	16726878	16727149	272	25	0.986996	0.179771	0.807225	385.411	2	BNC2-AS1,BNC2	CpG:_30
																								chr7	1667322	1667518	197	10	0.991489	0.184117	0.807372	132.987	4	.	CpG:_600
																								chr12	66189202	66189462	261	30	0.965624	0.158136	0.807488	608.441	5	IRAK3	CpG:_78
																								chr16	87602268	87602835	568	74	0.971083	0.163593	0.807491	2080.21	5	JPH3	CpG:_163
																								chr2	192194301	192195777	1477	59	0.969562	0.162036	0.807527	965.169	4	TMEFF2	CpG:_140
																								chr15	68843914	68844015	102	7	0.989482	0.181828	0.807655	75.5727	2	NA	NA
																								chr1	32465169	32465401	233	19	0.99229	0.184475	0.807814	349.648	4	ZBTB8B	CpG:_54
																								chr7	40135378	40135479	102	5	0.934161	0.126301	0.80786	55.6561	3	MPLKIP,SUGCT	CpG:_109
																								chr4	55636094	55636170	77	11	0.990849	0.182966	0.807883	133.659	3	NMU	CpG:_73
																								chr20	59933831	59934229	399	33	0.978624	0.170721	0.807903	568.2	6	FAM217B,SYCP2	CpG:_184
																								chr14	105196568	105196882	315	22	0.983453	0.175271	0.808181	328.055	3	.	CpG:_48
																								chr21	36747469	36748367	899	90	0.957081	0.148857	0.808224	2608.57	5	SIM2	CpG:_132
																								chr6	3750516	3752326	1811	207	0.976131	0.167787	0.808344	5624.63	4	PXDC1	CpG:_233
																								chr2	27261987	27264706	2720	105	0.971159	0.16273	0.808429	2431.39	4	SLC30A3	CpG:_257
																								chr11	110711142	110713101	1960	98	0.975641	0.166739	0.808902	1991.8	4	ARHGAP20	CpG:_197
																								chr11	35418955	35419970	1016	75	0.965614	0.156686	0.808928	1762.72	5	SLC1A2	CpG:_143
																								chr11	69819300	69819744	445	29	0.993195	0.184093	0.809102	489.128	4	FGF3	CpG:_264
																								chr17	63961579	63961765	187	11	0.990483	0.181218	0.809264	166.062	2	NA	NA
																								chr4	4867648	4869960	2313	5	0.990941	0.181396	0.809545	37.2155	1	MSL3P1	CpG:_39
																								chr19	17967072	17967266	195	32	0.971396	0.1618	0.809596	637.144	3	KCNN1	CpG:_49
																								chr10	102408923	102410668	1746	72	0.958866	0.14904	0.809825	1427.52	4	PSD	CpG:_55
																								chr18	34493421	34494108	688	89	0.98736	0.177481	0.809879	1959.77	6	DTNA	CpG:_116
																								chr7	140640205	140641075	871	91	0.968382	0.158209	0.810174	1827.96	3	DENND2A	CpG:_135
																								chr11	124839338	124839979	642	51	0.965391	0.155032	0.810359	967.429	3	.	CpG:_85
																								chr2	43637757	43637860	104	7	0.866034	0.0554134	0.81062	105.179	5	PLEKHH2	CpG:_72
																								chr20	63831547	63832059	513	69	0.929012	0.118244	0.810768	2105	6	ZBTB46	CpG:_355
																								chr15	22664342	22665029	688	55	0.976908	0.165715	0.811193	1179.7	3	WHAMMP3	CpG:_120
																								chr2	236179204	236179616	413	12	0.98995	0.178739	0.81121	252.028	4	.	CpG:_128
																								chr18	6414089	6415119	1031	121	0.980978	0.16975	0.811228	3123.97	4	L3MBTL4	CpG:_143
																								chr20	4822664	4823490	827	52	0.965202	0.153271	0.811931	1013.05	5	RASSF2	CpG:_94
																								chr17	76584893	76585704	812	37	0.923125	0.111108	0.812017	825.684	3	ST6GALNAC2	CpG:_115
																								chr2	199659279	199659536	258	35	0.948548	0.136386	0.812162	767.857	5	LINC01877	CpG:_29
																								chr20	53660129	53660322	194	15	0.990552	0.1783	0.812253	232.548	3	.	CpG:_34
																								chr5	31638993	31639409	417	46	0.920404	0.108085	0.812319	1038.68	5	PDZD2	CpG:_107
																								chr1	5992771	5992894	124	10	0.905702	0.0927686	0.812934	157.442	6	KCNAB2,NPHP4	CpG:_189
																								chr10	62374031	62374558	528	51	0.97767	0.164691	0.812979	1479.83	5	ZNF365	CpG:_67
																								chr8	41767289	41767449	161	25	0.990142	0.177097	0.813046	657.582	5	ANK1	CpG:_61
																								chr4	121950711	121951946	1236	79	0.982084	0.168994	0.81309	1881.03	5	TRPC3	CpG:_157
																								chr8	141508038	141508301	264	16	0.979021	0.165887	0.813134	227.257	3	NA	NA
																								chr1	39514567	39514878	312	19	0.970764	0.157556	0.813207	286.877	5	OXCT2P1,BMP8A	CpG:_127
																								chr2	45652214	45652261	48	4	0.877979	0.0647713	0.813208	44.5671	5	PRKCE	CpG:_219
																								chr6	393225	393636	412	42	0.979355	0.166065	0.813289	1153.15	7	IRF4	CpG:_261
																								chr7	155468028	155468106	79	6	0.917701	0.104254	0.813448	81.8311	5	.	CpG:_196
																								chr8	144266245	144266734	490	63	0.978796	0.165242	0.813554	1397.27	6	BOP1,SCX	CpG:_120
																								chr13	36297801	36297921	121	11	0.946802	0.133234	0.813568	163.635	9	CCDC169-SOHLH2,CCDC169	CpG:_33
																								chr13	102773102	102773897	796	92	0.993102	0.179329	0.813773	2480.64	6	TEX30	CpG:_154
																								chr11	107928275	107928647	373	35	0.969694	0.155914	0.813781	720.971	3	RAB39A	CpG:_75
																								chr2	91809419	91809637	219	25	0.892434	0.0786226	0.813811	605.5	5	.	CpG:_183
																								chr12	64824555	64825724	1170	47	0.990945	0.176861	0.814084	754.115	3	TBC1D30	CpG:_85
																								chr7	557261	557272	12	3	0.987675	0.173492	0.814183	20.0206	3	NA	NA
																								chr19	33794832	33797722	2891	44	0.972987	0.15871	0.814277	856.493	2	KCTD15	CpG:_250
																								chr8	47188878	47189115	238	19	0.956997	0.142708	0.814289	346.267	4	.	CpG:_60
																								chr18	2846452	2846583	132	6	0.991631	0.177065	0.814566	94.2088	3	EMILIN2	CpG:_150
																								chr19	5293056	5293286	231	27	0.965562	0.150987	0.814575	557.66	3	PTPRS	CpG:_116
																								chr22	38081173	38081432	260	33	0.980123	0.165541	0.814582	666.045	4	SLC16A8	CpG:_190
																								chr11	22193552	22193773	222	17	0.990367	0.175646	0.814721	335.562	4	ANO5	CpG:_88
																								chr7	1666802	1666924	123	14	0.965533	0.150627	0.814907	215.44	3	.	CpG:_600
																								chr14	23969700	23969864	165	11	0.970123	0.155064	0.81506	143.753	3	DHRS4L2,DHRS4-AS1	CpG:_52
																								chr6	37696745	37699183	2439	113	0.958853	0.143666	0.815187	2677.31	4	MDGA1	CpG:_280
																								chr10	46106178	46106291	114	10	0.958548	0.143231	0.815318	129.898	3	.	CpG:_71
																								chr15	77632322	77634922	2601	96	0.952538	0.137079	0.815459	3088.01	5	LINGO1	CpG:_33
																								chr1	36125201	36125545	345	37	0.918673	0.103183	0.81549	938.997	6	COL8A2	CpG:_89
																								chr5	175796788	175797598	811	68	0.988073	0.17231	0.815762	1514.07	5	CPLX2	CpG:_118
																								chr19	55647970	55648699	730	57	0.949628	0.133793	0.815836	1205.04	4	CCDC106	CpG:_82
																								chr9	97741280	97741614	335	21	0.962972	0.146938	0.816035	309.404	3	PTCSC2	CpG:_45
																								chr10	101140265	101140472	208	20	0.975122	0.158871	0.816251	410.935	4	.	CpG:_49
																								chr9	83537439	83537605	167	18	0.992114	0.17579	0.816324	311.622	3	FRMD3	CpG:_145
																								chr19	37466878	37469778	2901	54	0.968291	0.151836	0.816455	971.143	4	ZNF569,ZNF570	CpG:_64
																								chr18	7566560	7568723	2164	212	0.982113	0.165554	0.816559	5170.75	4	PTPRM	CpG:_285
																								chr5	6448641	6449263	623	66	0.935428	0.118678	0.816751	1524.49	5	UBE2QL1	CpG:_67
																								chr1	8318798	8318888	91	4	0.975972	0.15918	0.816793	28.8829	1	CLGN	CpG:_74
																								chr5	37248978	37249376	399	43	0.980604	0.163579	0.817025	831.685	3	CPLANE1	CpG:_80
																								chr11	33869091	33870626	1536	41	0.990151	0.173118	0.817033	723.373	2	LMO2	CpG:_104
																								chr11	76670673	76671188	516	42	0.954031	0.136878	0.817153	784.154	3	LRRC32	CpG:_92
																								chr4	143559439	143559527	89	12	0.989875	0.172634	0.817241	171.314	3	GUSBP5	CpG:_47
																								chr12	107319397	107320059	663	62	0.981858	0.164598	0.81726	1393.49	4	BTBD11	CpG:_203
																								chr17	68196590	68199638	3049	83	0.969851	0.152555	0.817296	1887.07	4	ARHGAP27P2	CpG:_277
																								chr12	8390157	8390341	185	16	0.946026	0.128628	0.817398	276.059	3	LINC00937	CpG:_83
																								chr2	232523628	232524368	741	28	0.921862	0.104417	0.817446	633.246	5	PRSS56	CpG:_199
																								chr4	109302639	109302931	293	31	0.973806	0.156246	0.81756	616.543	4	COL25A1-DT,COL25A1	CpG:_98
																								chr12	128365859	128365922	64	6	0.95738	0.139582	0.817798	70.0012	4	NA	NA
																								chr14	74240787	74241091	305	29	0.977603	0.159418	0.818185	599.952	4	VSX2	CpG:_191
																								chr2	20666151	20667790	1640	115	0.981955	0.163566	0.818389	2665.13	6	GDF7	CpG:_210
																								chr19	3218460	3218517	58	3	0.91135	0.0927217	0.818628	27.972	4	CACNG6	CpG:_19
																								chr3	50674638	50675611	974	97	0.960614	0.141824	0.81879	2087.58	4	MIR4787,DOCK3	CpG:_133
																								chr1	1246389	1246876	488	49	0.953154	0.13436	0.818793	1043.87	5	C1QTNF12	CpG:_87
																								chr1	110150374	110150759	386	38	0.99159	0.172788	0.818802	752.519	8	SLC6A17	CpG:_136
																								chr3	142888873	142889139	267	37	0.991287	0.172464	0.818823	788.925	3	PCOLCE2	CpG:_103
																								chr1	148049139	148049272	134	8	0.990301	0.171301	0.818999	86.249	3	.	CpG:_60
																								chr15	74826603	74826708	106	8	0.991786	0.172019	0.819768	96.3269	4	NA	NA
																								chr8	23102721	23103494	774	5	0.989383	0.169599	0.819783	41.3689	1	C1QTNF4	CpG:_150
																								chr2	113502889	113503473	585	46	0.984043	0.164235	0.819808	1232.89	5	.	CpG:_180
																								chr12	65121176	65121382	207	17	0.989412	0.16906	0.820352	241.507	2	WIF1	CpG:_84
																								chr22	37419901	37420047	147	13	0.991356	0.170893	0.820462	195.493	3	ELFN2	CpG:_66
																								chr17	81488175	81488276	102	13	0.989642	0.169038	0.820604	191.42	2	.	CpG:_128
																								chr3	12004751	12004977	227	24	0.986564	0.165599	0.820965	462.423	5	SYN2	CpG:_67
																								chr1	67307571	67307964	394	39	0.989325	0.168208	0.821117	968.289	5	NA	NA
																								chr1	218346722	218346895	174	5	0.98953	0.168339	0.821191	50.7451	2	NA	NA
																								chr8	26866770	26866997	228	17	0.96708	0.145622	0.821458	259.74	3	ADRA1A	CpG:_202
																								chr11	123194994	123195131	138	9	0.989378	0.167871	0.821507	118.215	2	CLMP	CpG:_115
																								chr7	97026412	97026547	136	8	0.952923	0.131176	0.821747	104.212	3	NA	NA
																								chr10	62814970	62815300	331	33	0.950297	0.128471	0.821827	692.86	4	EGR2	CpG:_321
																								chr4	20251599	20252159	561	52	0.987908	0.165998	0.82191	1249.25	5	SLIT2	CpG:_284
																								chr1	145961321	145961523	203	17	0.909643	0.0873578	0.822285	307.597	5	ANKRD34A	CpG:_130
																								chr20	52928312	52928362	51	3	0.988876	0.166493	0.822383	26.3121	2	NA	NA
																								chr11	8283926	8284023	98	6	0.988876	0.166493	0.822383	66.37	2	NA	NA
																								chr1	161726750	161726878	129	21	0.961397	0.138983	0.822414	406.588	3	FCRLB	CpG:_130
																								chr12	131827859	131828861	1003	127	0.969603	0.146998	0.822605	3183.75	5	MMP17	CpG:_266
																								chr16	30924374	30924452	79	7	0.946322	0.123528	0.822794	80.8707	3	NA	NA
																								chr7	156909054	156909095	42	5	0.988576	0.165444	0.823132	50.1541	2	NA	NA
																								chr14	59869788	59870321	534	22	0.986302	0.163169	0.823133	394.844	5	RTN1	CpG:_72
																								chr1	153678919	153679684	766	57	0.969944	0.146806	0.823138	1181.4	4	NPR1	CpG:_149
																								chr17	55263993	55264049	57	9	0.98951	0.166246	0.823264	110.063	2	NA	NA
																								chr15	30195609	30195653	45	6	0.990055	0.166493	0.823562	66.6907	3	LINC02249	CpG:_75
																								chr19	32069595	32069694	100	3	0.990105	0.166493	0.823612	26.4553	3	LINC00682	CpG:_111
																								chr20	5105010	5105064	55	3	0.990105	0.166493	0.823612	26.4511	3	AP5Z1	CpG:_62
																								chr16	17745171	17745196	26	3	0.990105	0.166493	0.823612	26.4512	3	ZNF876P	CpG:_49
																								chr11	8612712	8612801	90	3	0.990105	0.166493	0.823612	26.4511	3	.	CpG:_90
																								chr6	5085007	5085246	240	28	0.933478	0.109748	0.823731	634.109	4	PPP1R3G	CpG:_275
																								chr6	125747676	125749894	2219	140	0.982733	0.158889	0.823843	3231.32	4	HEY2	CpG:_232
																								chr17	35448332	35448571	240	10	0.922505	0.0986056	0.823899	150.855	4	SLFN13	CpG:_18
																								chr8	22566178	22566276	99	5	0.989387	0.165444	0.823943	50.3211	2	SORBS3	CpG:_145
																								chr7	66044042	66044110	69	5	0.989387	0.165444	0.823943	50.4042	2	.	CpG:_34
																								chr2	74120358	74120522	165	16	0.990251	0.165797	0.824454	252.858	2	.	CpG:_53
																								chr12	21941338	21941389	52	7	0.954914	0.130413	0.824501	86.961	3	ABCC9	CpG:_90
																								chr9	135223467	135223513	47	3	0.991008	0.166493	0.824515	26.5636	3	NA	NA
																								chr2	106074268	106074324	57	3	0.991008	0.166493	0.824515	26.5635	3	ZDHHC1	CpG:_40
																								chr3	50183553	50183563	11	3	0.991089	0.166493	0.824596	26.5968	3	NA	NA
																								chr1	7466990	7467039	50	3	0.991089	0.166493	0.824596	26.5794	2	KIF19	CpG:_54
																								chr2	176106625	176106723	99	5	0.990092	0.165444	0.824647	50.4754	3	NA	NA
																								chr2	30461915	30462007	93	5	0.990092	0.165444	0.824647	50.4754	3	NA	NA
																								chr19	1882120	1882171	52	4	0.990852	0.166194	0.824658	39.4613	4	SOX1-OT	CpG:_202
																								chr10	49115213	49115672	460	61	0.977955	0.153295	0.824659	1780.71	4	VSTM4	CpG:_77
																								chr10	44310989	44311250	262	11	0.955822	0.13104	0.824782	194.562	4	.	CpG:_58
																								chr13	91398421	91399164	744	37	0.968404	0.14353	0.824874	909.305	6	GPC5	CpG:_53
																								chr9	92807150	92809890	2741	80	0.98165	0.156671	0.824979	2025.5	4	ANKRD19P	CpG:_212
																								chr9	37027487	37028036	550	21	0.970032	0.14496	0.825073	342.13	3	PAX5	CpG:_147
																								chr11	69704764	69704853	90	14	0.991323	0.166212	0.82511	231.304	3	FGF19	CpG:_233
																								chr1	200038929	200039005	77	3	0.907099	0.0819725	0.825126	30.2825	4	.	CpG:_17
																								chr16	23835793	23836621	829	82	0.965628	0.140463	0.825165	1858.5	5	PRKCB	CpG:_106
																								chr2	128321535	128322482	948	34	0.940674	0.115471	0.825202	819.882	3	.	CpG:_73
																								chr9	131502827	131504330	1504	35	0.982314	0.157058	0.825255	618.75	2	POMT1	CpG:_74
																								chr18	24148585	24148622	38	3	0.991828	0.166493	0.825335	26.6812	3	NA	NA
																								chr7	127251525	127252082	558	40	0.983219	0.157458	0.825762	814.503	7	GRM8	CpG:_237
																								chr2	58428236	58428942	707	33	0.986015	0.160177	0.825839	684.077	4	LINC01122	CpG:_71
																								chr5	88661035	88661319	285	14	0.986668	0.160505	0.826164	239.529	3	LINC00461	CpG:_72
																								chr13	28099935	28100914	980	57	0.99148	0.16507	0.82641	1142.03	3	FLT3	CpG:_118
																								chr16	67644934	67645120	187	15	0.977862	0.151336	0.826527	231.34	3	CARMIL2	CpG:_54
																								chr7	146116892	146116911	20	5	0.992056	0.165444	0.826612	51.0606	3	CNTNAP2	CpG:_70
																								chr9	93346198	93346741	544	34	0.980134	0.153376	0.826759	739.602	4	C9orf129	CpG:_60
																								chr7	54664537	54664661	125	12	0.993568	0.166786	0.826782	179.445	5	.	CpG:_59
																								chr4	144645714	144645962	249	29	0.983009	0.155712	0.827297	652.869	3	HHIP-AS1	CpG:_91
																								chr17	42760799	42761404	606	41	0.974172	0.146418	0.827754	847.821	4	RAMP2-AS1,RAMP2	CpG:_84
																								chr6	163413703	163415854	2152	163	0.986689	0.158902	0.827787	4813.53	5	CAHM,QKI	CpG:_341
																								chr10	31603359	31603726	368	18	0.99046	0.162608	0.827852	256.139	3	.	CpG:_60
																								chr17	19579860	19580154	295	43	0.971275	0.142965	0.82831	1163.77	7	SLC47A1P1	CpG:_58
																								chr8	79611670	79612243	574	20	0.964029	0.135672	0.828357	517.936	5	STMN2	CpG:_38
																								chr19	7916345	7917999	1655	79	0.965908	0.137385	0.828523	1873.37	4	TGFBR3L	CpG:_187
																								chr12	48004107	48004567	461	52	0.960104	0.131554	0.82855	1315.06	5	COL2A1	CpG:_82
																								chr1	145232835	145232992	158	24	0.968516	0.139674	0.828842	480.117	4	.	CpG:_37
																								chr19	15551238	15551481	244	20	0.991549	0.1625	0.829049	412.923	4	CYP4F22	CpG:_28
																								chr20	43666948	43667230	283	29	0.983012	0.153796	0.829216	650.078	3	MYBL2	CpG:_88
																								chr11	7673934	7674381	448	4	0.979079	0.149823	0.829256	41.4955	4	TRAPPC5	CpG:_197
																								chr19	2702570	2702755	186	23	0.961736	0.132425	0.82931	477.15	2	GNG7	CpG:_37
																								chr7	3300827	3301879	1053	132	0.977196	0.147772	0.829424	3738.03	5	SDK1,SDK1-AS1	CpG:_185
																								chr14	96592617	96592835	219	23	0.953724	0.124124	0.8296	490.085	7	.	CpG:_43
																								chr14	70187772	70189300	1529	79	0.991827	0.16222	0.829607	2156.22	4	SLC8A3	CpG:_113
																								chr20	44651473	44651616	144	7	0.948637	0.118814	0.829823	84.0125	4	ADA	CpG:_83
																								chr1	98053446	98054467	1022	50	0.98578	0.155778	0.830001	1320.39	5	.	CpG:_91
																								chr14	101781337	101781910	574	22	0.98498	0.154971	0.830009	321.191	3	PPP2R5C	CpG:_64
																								chr1	230425397	230426907	1511	159	0.983937	0.153574	0.830363	4425.8	6	PGBD5	CpG:_198
																								chr1	182615045	182615313	269	29	0.991207	0.160487	0.83072	555.491	3	LINC01686	CpG:_33
																								chr3	119579756	119579901	146	19	0.987493	0.156338	0.831156	401.756	5	ADPRH	CpG:_65
																								chr20	63969301	63969624	324	45	0.976314	0.144856	0.831459	1168.24	7	ZNF512B	CpG:_100
																								chr5	139795589	139795669	81	8	0.9781	0.146639	0.831461	114.212	3	PSD2	CpG:_102
																								chr8	11059185	11059253	69	6	0.946441	0.114879	0.831562	74.233	3	XKR6	CpG:_76
																								chr16	58515706	58516211	506	39	0.986778	0.155183	0.831594	1066.5	5	SETD6	CpG:_129
																								chr2	225041996	225042802	807	52	0.992156	0.159561	0.832595	1248.18	4	DOCK10	CpG:_114
																								chr7	129188232	129189180	949	72	0.980362	0.147727	0.832635	1774.48	4	SMO	CpG:_103
																								chr3	24494523	24494665	143	11	0.962573	0.129885	0.832688	158.619	2	THRB,THRB-AS1	CpG:_135
																								chr3	170418614	170419038	425	32	0.979849	0.147079	0.83277	713.4	3	CLDN11	CpG:_142
																								chr3	141051045	141051973	929	72	0.96815	0.13531	0.832839	1646.15	4	SPSB4	CpG:_117
																								chr10	79904804	79905118	315	20	0.982299	0.149346	0.832952	352.07	3	.	CpG:_62
																								chr13	22915569	22915914	346	23	0.927425	0.094294	0.833131	430.72	5	NUS1P2,LINC00621	CpG:_50
																								chr9	98943602	98944399	798	73	0.965854	0.132564	0.83329	1936.51	6	COL15A1	CpG:_75
																								chr11	43578627	43582457	3831	38	0.983351	0.149794	0.833557	932.683	3	MIR129-2	CpG:_61
																								chr7	50303654	50304862	1209	146	0.986475	0.152751	0.833724	4169.74	6	IKZF1	CpG:_212
																								chr4	54101592	54101767	176	9	0.992149	0.158226	0.833923	113.803	4	GSX2	CpG:_138
																								chr19	49690889	49691024	136	8	0.956254	0.122249	0.834005	119.704	3	CPT1C,ADM5	CpG:_118
																								chr17	30235998	30236167	170	7	0.981479	0.147389	0.83409	103.442	8	SLC6A4	CpG:_74
																								chr3	119125920	119126026	107	3	0.990014	0.1558	0.834214	30.3534	2	NA	NA
																								chr11	84720404	84721111	708	18	0.973126	0.138833	0.834293	299.661	4	NA	NA
																								chr9	105656123	105656574	452	40	0.97604	0.141626	0.834413	855.848	4	.	CpG:_38
																								chr19	12092298	12092687	390	20	0.992724	0.158219	0.834505	592.487	6	ZNF788P	CpG:_41
																								chr1	226737438	226737635	198	17	0.974234	0.13921	0.835023	320.003	3	ITPKB	CpG:_171
																								chr17	46979161	46979439	279	38	0.976375	0.141225	0.83515	998.315	4	LRRC37A17P,RPRML	CpG:_149
																								chr7	24756570	24757766	1197	62	0.986388	0.151016	0.835372	1584.08	6	GSDME	CpG:_106
																								chr7	8435687	8435758	72	5	0.989203	0.153812	0.835391	54.8425	2	NA	NA
																								chr10	99531273	99531420	148	6	0.990968	0.155433	0.835535	121.578	5	LINC01475	CpG:_42
																								chr12	20368701	20368842	142	13	0.99139	0.155463	0.835927	216.026	3	NA	NA
																								chr17	17115043	17115142	100	3	0.992204	0.156276	0.835928	25.8479	4	NA	NA
																								chr15	45112421	45112651	231	18	0.92757	0.0913343	0.836235	395.535	5	DUOX2	CpG:_58
																								chr1	107141055	107141840	786	55	0.98133	0.144974	0.836355	1388.56	4	NTNG1	CpG:_90
																								chr8	70069497	70069561	65	4	0.931176	0.0947096	0.836467	46.8348	5	NA	NA
																								chr4	108762551	108762702	152	10	0.968982	0.131783	0.837199	137.644	4	ETNPPL	CpG:_61
																								chr19	46489750	46493900	4151	31	0.973973	0.136732	0.837242	592.531	3	PPP5D1,PNMA8B	CpG:_186
																								chr2	31233979	31234641	663	30	0.993501	0.156156	0.837346	553.763	5	EHD3	CpG:_79
																								chr17	8039342	8039506	165	8	0.940208	0.10263	0.837578	125.952	4	NA	NA
																								chr9	131276467	131277608	1142	139	0.970409	0.132747	0.837662	4071.25	6	FAM78A	CpG:_198
																								chr20	1802415	1802437	23	3	0.88331	0.0454877	0.837822	32.5676	8	.	CpG:_31
																								chr3	123026479	123026700	222	21	0.979292	0.141435	0.837857	537.955	6	SEMA5B	CpG:_165
																								chr20	21521358	21521956	599	35	0.984932	0.146975	0.837957	700.577	3	.	CpG:_189
																								chr17	21376117	21376266	150	13	0.992461	0.154441	0.838019	245.526	4	KCNJ12	CpG:_135
																								chr6	110357689	110358457	769	90	0.990776	0.152634	0.838142	2575.34	5	METTL24	CpG:_114
																								chr2	132669631	132670219	589	36	0.992388	0.154233	0.838155	1163	3	LYPD1	CpG:_179
																								chr12	46831666	46831782	117	5	0.942012	0.103835	0.838177	53.2315	3	SLC38A4	CpG:_64
																								chr1	109466413	109466948	536	44	0.984639	0.145839	0.8388	868.726	3	SYPL2	CpG:_95
																								chr15	89814934	89815154	221	27	0.985066	0.146258	0.838807	621.584	6	ANPEP	CpG:_90
																								chr1	31617549	31617798	250	21	0.966702	0.127878	0.838824	609.777	9	HCRTR1	CpG:_64
																								chr16	68244593	68244733	141	8	0.902547	0.0635747	0.838972	144.115	6	NA	NA
																								chr2	37324113	37325042	930	38	0.98389	0.144791	0.839099	1127.44	5	PRKD3	CpG:_146
																								chr10	70283900	70284129	230	24	0.979601	0.14032	0.839281	601.409	5	NPFFR1	CpG:_51
																								chr8	133570399	133571143	745	22	0.965017	0.125699	0.839318	488.794	6	ST3GAL1	CpG:_249
																								chr10	77637080	77638593	1514	104	0.981345	0.141354	0.839991	3414.26	5	KCNMA1	CpG:_220
																								chr18	34223042	34223290	249	11	0.983533	0.143376	0.840157	219.144	7	NOL4	CpG:_115
																								chr10	101146733	101146837	105	11	0.969519	0.1292	0.840318	196.262	4	.	CpG:_80
																								chr7	90596015	90596698	684	51	0.982415	0.141802	0.840613	1260.45	4	CDK14	CpG:_141
																								chr1	156388304	156388573	270	13	0.963357	0.122725	0.840632	291.051	3	.	CpG:_49
																								chr12	122183080	122183423	344	40	0.973578	0.132574	0.841003	876.434	4	LRRC43	CpG:_41
																								chr10	21494648	21494892	245	25	0.936987	0.0958728	0.841115	718.861	8	MIR1915,MIR1915HG	CpG:_258
																								chr22	19714463	19717788	3326	40	0.975807	0.134418	0.841389	970.095	4	SEPTIN5	CpG:_103
																								chr12	21774434	21774614	181	15	0.974208	0.132817	0.841391	281.201	3	KCNJ8	CpG:_44
																								chr1	52602352	52602860	509	56	0.977315	0.135724	0.841591	1358.63	5	GPX7	CpG:_89
																								chr11	64713556	64713885	330	49	0.962655	0.120912	0.841743	1318.01	5	NRXN2	CpG:_155
																								chr1	109740082	109740558	477	42	0.983635	0.1415	0.842135	879.118	5	GSTM3,GSTM5	CpG:_86
																								chr9	2621399	2622870	1472	69	0.978335	0.136186	0.842149	1740.81	4	VLDLR-AS1,VLDLR	CpG:_219
																								chr5	133611897	133612747	851	102	0.974359	0.131994	0.842365	3019.34	7	FSTL4	CpG:_192
																								chr9	96020678	96021676	999	80	0.972526	0.13016	0.842366	2018.85	5	LINC00092,ERCC6L2	CpG:_122
																								chr20	32052318	32052650	333	28	0.948984	0.106124	0.84286	653.031	7	HCK	CpG:_71
																								chr1	114669569	114670072	504	16	0.947785	0.104649	0.843137	266.665	4	DENND2C	CpG:_65
																								chr6	136921394	136921692	299	26	0.992031	0.148773	0.843258	658.15	5	SLC35D3	CpG:_285
																								chr6	151493922	151494254	333	35	0.989853	0.146253	0.8436	908.646	6	CCDC170	CpG:_70
																								chr5	150672025	150672216	192	14	0.955041	0.111432	0.84361	303.939	5	MYOZ3	CpG:_77
																								chr4	54100488	54100705	218	18	0.991588	0.147705	0.843883	368.434	3	GSX2	CpG:_138
																								chr6	119078010	119078949	940	113	0.98248	0.138494	0.843986	2966.3	7	FAM184A	CpG:_127
																								chr4	176065858	176066046	189	17	0.946565	0.102369	0.844196	371.729	5	WDR17	CpG:_48
																								chr6_GL000254v2_alt	2651168	2651344	177	19	0.980164	0.13585	0.844315	333.391	4	NA	NA
																								chr12	24563032	24563359	328	28	0.992164	0.147115	0.845049	594.723	4	SOX5	CpG:_92
																								chr5	73452150	73452175	26	4	0.933198	0.0877539	0.845444	44.499	4	NA	NA
																								chr7	101179999	101180295	297	36	0.950744	0.104889	0.845855	842.902	5	NAT16	CpG:_49
																								chr2	240441733	240441844	112	5	0.989508	0.143186	0.846322	60.9213	2	NA	NA
																								chr16	56190694	56191448	755	72	0.973673	0.12733	0.846343	2402.64	5	GNAO1	CpG:_152
																								chr17	7589382	7589493	112	12	0.974585	0.127973	0.846612	222.588	4	MPDU1,SOX15	CpG:_60
																								chr8	96494004	96495080	1077	56	0.988995	0.142085	0.84691	1400.74	5	SDC2	CpG:_160
																								chr22	44668401	44668790	390	52	0.975362	0.128403	0.846958	1545.54	4	PRR5	CpG:_103
																								chr1	235649292	235650541	1250	104	0.963319	0.115689	0.84763	2760.12	7	GNG4	CpG:_208
																								chr22	49724906	49725173	268	21	0.963905	0.116254	0.847651	505.427	4	.	CpG:_63
																								chr2	39665850	39666510	661	52	0.988464	0.14076	0.847704	1300.34	5	TMEM178A	CpG:_104
																								chr4	13626066	13626118	53	5	0.991888	0.143636	0.848252	60.1358	3	NA	NA
																								chr1	92486704	92487024	321	36	0.979252	0.130881	0.848371	1052.28	5	GFI1	CpG:_494
																								chr10	55631112	55631567	456	35	0.965885	0.117453	0.848432	788.3	5	.	CpG:_70
																								chr1	3772132	3772397	266	18	0.94972	0.101131	0.848589	356.046	3	SMIM1	CpG:_105
																								chr18	46028029	46028117	89	7	0.991018	0.142012	0.849006	95.7015	3	NA	NA
																								chr11	123430515	123431220	706	29	0.992165	0.143085	0.84908	545.21	3	GRAMD1B	CpG:_90
																								chr15	47185028	47185146	119	14	0.956902	0.107721	0.849181	290.64	4	SEMA6D	CpG:_96
																								chr4	4865602	4865808	207	10	0.966926	0.117654	0.849272	157.218	3	.	CpG:_149
																								chr3	38039588	38039695	108	14	0.991003	0.141647	0.849356	277.404	3	DLEC1	CpG:_59
																								chr7	151049251	151051354	2104	44	0.968744	0.119302	0.849442	1193.93	4	ASIC3	CpG:_62
																								chr10	58512679	58512832	154	21	0.98116	0.131497	0.849662	492.964	4	BICC1	CpG:_121
																								chr20	64062780	64063383	604	62	0.963552	0.113619	0.849933	1486.51	4	TCEA2	CpG:_126
																								chr16	50841084	50841265	182	14	0.99151	0.141404	0.850105	252.691	3	LINC02128	CpG:_28
																								chr20	64327939	64328057	119	11	0.969283	0.119139	0.850144	189.83	4	.	CpG:_58
																								chr9	128420881	128420995	115	11	0.961996	0.111441	0.850556	207.651	4	CERCAM	CpG:_96
																								chr1	160400668	160400885	218	26	0.971186	0.120505	0.850682	603.794	4	VANGL2	CpG:_59
																								chr3	196639800	196639997	198	21	0.949396	0.0985913	0.850805	529.503	7	NRROS,PIGX	CpG:_49
																								chr2	44937581	44937638	58	4	0.989659	0.138107	0.851552	43.7877	2	NA	NA
																								chr4	5467952	5467965	14	4	0.989659	0.138107	0.851552	43.782	2	.	CpG:_36
																								chr12	132119753	132119847	95	4	0.989659	0.138107	0.851552	43.7854	2	NA	NA
																								chr12	53695404	53697267	1864	15	0.978871	0.127202	0.851669	307.141	4	.	CpG:_24
																								chr3	86990639	86991158	520	45	0.974852	0.123106	0.851746	1184.85	7	VGLL3	CpG:_78
																								chr2	237627362	237628108	747	69	0.973324	0.121298	0.852026	2139.87	5	LRRFIP1	CpG:_124
																								chr9	133509127	133509136	10	3	0.894398	0.0423373	0.85206	35.2749	9	NA	NA
																								chr16	30194691	30194806	116	9	0.956847	0.104673	0.852174	173.851	6	BOLA2B,SLX1A,SLX1A-SULT1A3	CpG:_146
																								chr1	48776480	48777448	969	49	0.985772	0.133489	0.852283	1321.63	4	AGBL4,BEND5	CpG:_69
																								chr12	21527446	21528047	602	28	0.98061	0.128293	0.852316	634.828	4	SPX	CpG:_55
																								chr22	45021651	45021678	28	4	0.990483	0.138107	0.852375	43.8118	3	NA	NA
																								chr5	43192926	43193024	99	4	0.990483	0.138107	0.852375	43.8117	3	LINC01833	CpG:_142
																								chr1	47533713	47533764	52	4	0.990483	0.138107	0.852375	43.8117	3	ZNF131,NIM1K	CpG:_105
																								chr16	2715502	2715619	118	6	0.99367	0.141054	0.852616	75.0184	4	PRSS27	CpG:_28
																								chr8	20303832	20304255	424	24	0.974642	0.121784	0.852858	446.831	3	LZTS1	CpG:_80
																								chr19	40596999	40597106	108	7	0.992031	0.139163	0.852868	106.712	4	LTBP4	CpG:_31
																								chr11	124869535	124869571	37	4	0.991125	0.138107	0.853018	43.9085	3	JAK1	CpG:_123
																								chr6	3131867	3131951	85	4	0.991125	0.138107	0.853018	43.9085	3	NA	NA
																								chr20	3407350	3407622	273	38	0.966914	0.113679	0.853235	974.97	5	C20orf194	CpG:_86
																								chr6	39313918	39314277	360	38	0.968505	0.115255	0.85325	915.446	5	KCNK17	CpG:_120
																								chr17	82751177	82751387	211	30	0.982893	0.129613	0.85328	749.619	3	FN3K,TBCD	CpG:_233
																								chr2	216694403	216694589	187	18	0.991058	0.137719	0.853339	399.219	3	IGFBP5	CpG:_48
																								chr10	97320532	97320645	114	5	0.989551	0.135786	0.853766	63.0086	8	FRAT1	CpG:_200
																								chr9	129619872	129620611	740	70	0.98884	0.134887	0.853954	2307.34	7	C9orf50,NTMT1	CpG:_86
																								chr2	174682345	174683110	766	90	0.978753	0.124712	0.854041	2703.76	5	WIPF1	CpG:_122
																								chr1	44784203	44784662	460	32	0.937494	0.0828829	0.854612	820.96	6	BEST4	CpG:_55
																								chr21	46132714	46132754	41	3	0.991383	0.136741	0.854641	33.8123	3	CAV2	CpG:_94
																								chr13	19957605	19957922	318	13	0.964129	0.109384	0.854745	209.179	4	ZMYM2	CpG:_194
																								chr17	35731625	35731845	221	15	0.973038	0.118265	0.854773	322.571	4	TAF15,RASL10B	CpG:_74
																								chr19	50639469	50639950	482	17	0.984127	0.128804	0.855322	271.276	5	SYT3	CpG:_52
																								chr19	39084332	39084379	48	8	0.991359	0.135487	0.855872	125.924	3	ACP7	CpG:_44
																								chr18	55587938	55589910	1973	36	0.981505	0.125509	0.855995	1057.46	5	TCF4	CpG:_30
																								chr5	58582060	58582984	925	20	0.968094	0.111999	0.856095	386.324	7	RAB3C	CpG:_37
																								chr20	2872370	2872463	94	9	0.969257	0.112911	0.856346	152.378	3	PTPRA	CpG:_150
																								chr20	64316459	64316973	515	65	0.976755	0.119914	0.856841	1779.5	7	.	CpG:_92
																								chr3	68007961	68008018	58	7	0.990296	0.133345	0.856951	103.037	3	TAFA1	CpG:_21
																								chr18	63318246	63318486	241	29	0.985297	0.127851	0.857446	770.34	4	BCL2	CpG:_236
																								chr14	91947199	91947326	128	15	0.970574	0.112878	0.857696	323.3	5	FBLN5	CpG:_56
																								chr7	121872932	121873890	959	52	0.991749	0.133469	0.85828	1429.05	6	PTPRZ1	CpG:_72
																								chr5	66596097	66597705	1609	92	0.980676	0.122331	0.858345	2392.57	6	MAST4	CpG:_151
																								chr9	22446831	22446899	69	7	0.964458	0.106033	0.858425	113.277	4	DMRTA1	CpG:_92
																								chr10	97196145	97196376	232	19	0.977074	0.118221	0.858853	699.552	12	ARHGAP19-SLIT1	CpG:_41
																								chr1	110084479	110084851	373	46	0.989257	0.130168	0.859089	1425.25	5	LINC01397	CpG:_101
																								chr18	80246110	80247768	1659	104	0.980947	0.121475	0.859472	3353.87	5	PARD6G	CpG:_189
																								chr12	40224654	40225062	409	45	0.973239	0.11367	0.85957	1134.95	5	LRRK2,LRRK2-DT	CpG:_68
																								chr6	86937515	86937681	167	21	0.991694	0.13209	0.859604	466.311	3	HTR1E	CpG:_43
																								chr2	119158925	119159086	162	10	0.982815	0.123091	0.859724	256.643	13	C1QL2	CpG:_228
																								chr19	35987125	35987281	157	11	0.976078	0.116283	0.859795	230.798	4	.	CpG:_29
																								chr4	140568852	140569052	201	18	0.992127	0.132246	0.859881	444.291	4	UCP1	CpG:_53
																								chr3	69386151	69386311	161	9	0.991358	0.131352	0.860006	158.026	3	FRMD4B	CpG:_62
																								chr8	130443260	130443913	654	92	0.986978	0.126652	0.860326	3316.16	7	ASAP1	CpG:_141
																								chr18	5238490	5238661	172	11	0.969573	0.108933	0.86064	270.078	4	LINC00667,LINC00526	CpG:_100
																								chr6	13925081	13925278	198	27	0.964817	0.103635	0.861182	762.955	5	RNF182	CpG:_75
																								chr10	30059339	30059639	301	36	0.987266	0.125639	0.861627	988.325	5	JCAD	CpG:_124
																								chr19	55086670	55086900	231	25	0.981696	0.119952	0.861744	657.887	8	EPS8L1	CpG:_83
																								chr8	145051649	145051701	53	4	0.988018	0.126121	0.861898	41.7304	4	.	CpG:_17
																								chr2	169361867	169362710	844	56	0.983954	0.121721	0.862233	1729.36	8	LRP2	CpG:_119
																								chr2	143936816	143937355	540	55	0.984019	0.121691	0.862328	1461.42	5	.	CpG:_111
																								chr19	6502003	6502236	234	23	0.972668	0.11026	0.862409	567.36	5	TUBB4A	CpG:_46
																								chr11	131688122	131688234	113	11	0.972424	0.109802	0.862623	224.18	4	NA	NA
																								chr6	56954566	56955321	756	95	0.981107	0.118378	0.862729	3009.85	6	DST,BEND6	CpG:_166
																								chr5	140043192	140043317	126	11	0.972798	0.110016	0.862782	210.469	4	NRG2	CpG:_74
																								chr2	48530106	48530695	590	25	0.981211	0.118408	0.862804	652.03	6	STON1-GTF2A1L,STON1	CpG:_51
																								chr10	8051354	8051440	87	8	0.991035	0.127942	0.863093	128.438	3	GATA3-AS1,GATA3	CpG:_504
																								chr19	55585828	55585863	36	5	0.992495	0.128306	0.864189	69.0044	4	NA	NA
																								chr1	7942329	7942721	393	27	0.970265	0.105837	0.864429	580.95	6	TNFRSF9	CpG:_31
																								chr10	31319239	31320175	937	80	0.969957	0.10512	0.864837	3111.42	6	ZEB1,ZEB1-AS1	CpG:_243
																								chr9	130042183	130043172	990	101	0.984102	0.117678	0.866424	3590.43	5	FNBP1	CpG:_176
																								chr5	10441993	10442278	286	32	0.951945	0.0851384	0.866807	928.442	6	ROPN1L-AS1,ROPN1L	CpG:_97
																								chr9	42129278	42129437	160	21	0.991988	0.124987	0.867001	572.924	3	CNTNAP3B	CpG:_68
																								chr9	66153942	66154116	175	12	0.965702	0.098403	0.867299	216.311	5	ANKRD20A3P	CpG:_128
																								chr4	165873394	165874231	838	42	0.991624	0.123795	0.867829	1213	6	TLL1	CpG:_78
																								chr6	79946923	79947622	700	43	0.984844	0.11691	0.867935	1227.24	6	ELOVL4	CpG:_84
																								chr1	35708008	35708230	223	29	0.955229	0.0858258	0.869404	1018.71	7	.	CpG:_67
																								chr7	155804930	155805317	388	43	0.979433	0.109954	0.869479	1275.6	6	SHH	CpG:_542
																								chr8	78516199	78516406	208	25	0.984923	0.114808	0.870115	672.237	6	PKIA,PKIA-AS1	CpG:_46
																								chr13	46211839	46211999	161	10	0.991093	0.120669	0.870424	198.789	4	NA	NA
																								chr16	31331230	31331381	152	13	0.993784	0.123008	0.870776	286.511	5	ITGAM	CpG:_53
																								chrX	74925148	74925204	57	4	0.990818	0.119961	0.870857	51.8582	3	NEXMIF	CpG:_128
																								chr10	110643268	110644622	1355	71	0.989857	0.118544	0.871313	2063.08	4	RBM20	CpG:_137
																								chr1	89633071	89633318	248	26	0.982252	0.110522	0.871731	714.841	4	LRRC8C,LRRC8C-DT	CpG:_123
																								chr3	50567334	50567411	78	4	0.990861	0.119109	0.871752	52.191	3	NA	NA
																								chr1	13699987	13700687	701	97	0.981425	0.109538	0.871887	3748.44	5	PRDM2	CpG:_113
																								chr9	40223536	40223617	82	6	0.991305	0.119109	0.872196	90.8179	3	ANKRD20A2P	CpG:_116
																								chr1	26045802	26046410	609	78	0.978176	0.105271	0.872905	2426.63	7	SLC30A2	CpG:_103
																								chr4	47837427	47837457	31	4	0.992026	0.119109	0.872917	52.2938	4	CORIN	CpG:_95
																								chr18	78396202	78396265	64	5	0.991572	0.118523	0.873049	66.8665	3	NA	NA
																								chr19	42401745	42401862	118	8	0.991275	0.118145	0.87313	133.833	3	LIPE-AS1,LIPE	CpG:_73
																								chr9	33523833	33524275	443	37	0.978878	0.105536	0.873342	936.785	5	ANKRD18B	CpG:_114
																								chr10	59708899	59709043	145	13	0.977467	0.102231	0.875236	314.491	5	SLC16A9	CpG:_112
																								chr9	129823393	129823442	50	5	0.986757	0.110629	0.876127	63.014	5	NA	NA
																								chr3	43995246	43995960	715	64	0.976023	0.0997207	0.876302	1729.05	5	.	CpG:_355
																								chr5	177498180	177498337	158	20	0.968521	0.0919932	0.876527	629.36	8	PDLIM7	CpG:_120
																								chr2	127025524	127025631	108	8	0.991966	0.114816	0.87715	151.689	4	.	CpG:_21
																								chr9	129665473	129666078	606	63	0.966197	0.0889362	0.877261	2297.4	9	PRRX2	CpG:_111
																								chr9	3181489	3181543	55	4	0.991251	0.113571	0.87768	55.5081	3	LINC01231	CpG:_82
																								chr19	20565398	20565445	48	4	0.991848	0.113571	0.878277	55.5223	4	NA	NA
																								chr21	46667847	46667951	105	13	0.991983	0.1134	0.878583	301.003	4	.	CpG:_93
																								chr3	138949943	138950480	538	35	0.974159	0.0952103	0.878949	842.9	5	FOXL2NB	CpG:_67
																								chr9	841960	842165	206	17	0.972169	0.0928439	0.879325	448.996	5	DMRT1	CpG:_143
																								chr11	61815285	61815870	586	22	0.989174	0.10903	0.880143	521.212	6	MIR1908,FADS1,FADS2	CpG:_190
																								chr17	62627534	62628504	971	40	0.984771	0.104405	0.880366	1264.86	5	MRC2	CpG:_122
																								chr15	83207952	83208145	194	12	0.965754	0.0848536	0.880901	338.767	7	HDGFL3	CpG:_187
																								chr10	129963301	129963415	115	6	0.99359	0.112418	0.881172	117.12	6	EBF3	CpG:_794
																								chr16	21664040	21664278	239	21	0.982763	0.101227	0.881535	510.552	4	OTOA	CpG:_37
																								chr11	117875737	117875810	74	5	0.949574	0.0678878	0.881686	79.2917	5	NA	NA
																								chr3	12796583	12796823	241	23	0.9777	0.0958484	0.881851	667.064	4	CAND2	CpG:_40
																								chr15	82709430	82709646	217	25	0.993274	0.110863	0.882411	795.678	5	AP3B2	CpG:_104
																								chr3	119499707	119499722	16	3	0.99107	0.108287	0.882784	36.3797	3	.	CpG:_29
																								chr17	63509198	63509240	43	3	0.99107	0.108287	0.882784	36.3364	3	NA	NA
																								chr15	45178822	45178828	7	3	0.99107	0.108287	0.882784	36.3797	3	NA	NA
																								chr12	25959129	25959279	151	13	0.99264	0.109694	0.882946	292.621	4	RASSF8-AS1,RASSF8	CpG:_155
																								chr2	238129686	238129706	21	3	0.99188	0.108287	0.883593	36.2984	3	.	CpG:_99
																								chr17	60918737	60918755	19	3	0.99188	0.108287	0.883593	36.2984	3	NA	NA
																								chr7	103990071	103990204	134	14	0.993501	0.109792	0.883709	390.616	6	RELN	CpG:_122
																								chr12	26195345	26195441	97	11	0.970507	0.0865377	0.88397	243.647	6	SSPN	CpG:_74
																								chr16	89646573	89646588	16	3	0.992498	0.108287	0.884211	36.2904	4	.	CpG:_75
																								chr17	78283403	78283424	22	3	0.992498	0.108287	0.884211	36.2904	4	NA	NA
																								chr19	11434083	11434127	45	3	0.992498	0.108287	0.884211	36.2904	4	NA	NA
																								chr16	361354	361378	25	3	0.992498	0.108287	0.884211	36.2904	2	NA	NA
																								chr9	21396073	21396237	165	16	0.97844	0.0932915	0.885149	439.928	4	.	CpG:_28
																								chr3	36944505	36944915	411	49	0.964304	0.0782612	0.886043	1699.28	7	TRANK1	CpG:_141
																								chr22	30542313	30542657	345	38	0.993511	0.106982	0.886529	1217.24	5	SEC14L6,SIRPAP1	CpG:_60
																								chr1	158177736	158177812	77	5	0.992114	0.105506	0.886608	87.6971	4	CD1D,ELL2P1	CpG:_35
																								chr11	19345040	19345391	352	23	0.993161	0.106529	0.886632	676.456	6	.	CpG:_59
																								chr5	1653999	1654137	139	15	0.944864	0.0579553	0.886909	484.508	9	.	CpG:_24
																								chr18	5895514	5895895	382	50	0.981133	0.0932409	0.887892	1989.89	6	TMEM200C	CpG:_132
																								chr11	119421990	119422180	191	15	0.993216	0.105016	0.888199	413.279	5	USP2-AS1,THY1	CpG:_22
																								chr17	28371974	28372410	437	49	0.979028	0.0902838	0.888744	1652.92	7	VTN,SARM1	CpG:_116
																								chr3	155079815	155079965	151	16	0.984576	0.0948081	0.889768	516.296	6	MME	CpG:_60
																								chr12	54588678	54588806	129	11	0.978494	0.088379	0.890115	303.908	6	PPP1R1A	CpG:_66
																								chr15	41621438	41621689	252	23	0.993162	0.102823	0.890338	775.405	5	MGA	CpG:_110
																								chr7	134458645	134459071	427	33	0.984397	0.0936991	0.890698	1036.11	9	AKR1B1	CpG:_93
																								chr2	219442213	219442351	139	10	0.992639	0.101419	0.89122	200.345	6	SPEG	CpG:_39
																								chr13	24680604	24680866	263	22	0.97863	0.0867922	0.891838	600.573	7	ATP12A	CpG:_71
																								chr8	74984463	74984579	117	16	0.993696	0.100299	0.893397	486.343	6	CRISPLD1	CpG:_60
																								chr5	2702691	2702795	105	4	0.992111	0.0980881	0.894023	63.3736	2	NA	NA
																								chr9	122228315	122228975	661	19	0.985194	0.0910618	0.894132	514.699	5	LHX6	CpG:_246
																								chr20	46459128	46459222	95	4	0.992324	0.097971	0.894353	66.4668	4	NA	NA
																								chr8	30911956	30912210	255	28	0.995148	0.0990735	0.896075	911.847	7	TEX15	CpG:_89
																								chr9	123999622	124000403	782	83	0.983512	0.0873571	0.896155	3160.4	6	.	CpG:_109
																								chr12	104215686	104215846	161	15	0.986511	0.0902746	0.896237	477.492	8	TXNRD1	CpG:_74
																								chr16	27450060	27450153	94	6	0.99242	0.0961203	0.896299	118.143	4	NA	NA
																								chr8	37997419	37997435	17	3	0.993705	0.0963002	0.897404	36.1075	5	NA	NA
																								chr22	48598828	48598910	83	3	0.992246	0.0927217	0.899524	43.4142	3	EXOC3L4	CpG:_254
																								chr17	80774483	80774559	77	4	0.992063	0.0924831	0.89958	59.6008	4	NA	NA
																								chr10	8332357	8332751	395	17	0.992396	0.0925068	0.899889	431.498	5	NA	NA
																								chr1	167044298	167044321	24	3	0.992863	0.0927217	0.900142	43.2086	4	TMEM139-AS1,TMEM139,CASP2	CpG:_81
																								chr10	50991221	50991304	84	9	0.970752	0.0701186	0.900633	172.419	4	PRKG1	CpG:_82
																								chr2	64609505	64609708	204	14	0.992839	0.0918527	0.900986	386.511	5	LINC02579	CpG:_79
																								chr1	38804039	38804435	397	56	0.989791	0.0881879	0.901603	2229.4	5	.	CpG:_72
																								chr17	12665362	12665682	321	30	0.978121	0.0757822	0.902339	995.004	6	MYOCD	CpG:_70
																								chr12	113056637	113057216	580	51	0.983938	0.0807446	0.903194	1955.08	6	DTX1	CpG:_115
																								chr15	47184272	47184479	208	11	0.985397	0.082094	0.903303	329.518	8	SEMA6D	CpG:_96
																								chr10	52314240	52314367	128	13	0.993516	0.0894618	0.904054	382.278	5	PRKG1-AS1,DKK1	CpG:_64
																								chr5	1641478	1641504	27	4	0.992445	0.0877539	0.904691	63.2045	4	NA	NA
																								chr1	71047388	71047586	199	13	0.993404	0.0884511	0.904953	380.572	4	PTGER3	CpG:_131
																								chr19	51394510	51394551	42	5	0.993643	0.0885938	0.90505	93.9061	5	.	CpG:_26
																								chr10	89208068	89208233	166	15	0.993385	0.0882712	0.905114	479.88	6	.	CpG:_42
																								chr3	42906326	42906517	192	14	0.977483	0.0719168	0.905567	570.441	8	ZNF662,KRBOX1	CpG:_61
																								chr10	49299026	49299047	22	3	0.992688	0.0870308	0.905657	46.6454	4	NA	NA
																								chr16	3183265	3183435	171	11	0.970545	0.0645003	0.906045	401.124	6	.	CpG:_97
																								chr15	72272164	72272241	78	4	0.993143	0.0862457	0.906897	77.5885	4	PARP6	CpG:_75
																								chr8	24956543	24956560	18	4	0.993794	0.0856506	0.908144	57.775	5	NEFL	CpG:_144
																								chr22	26658005	26658050	46	3	0.960529	0.0516726	0.908856	61.6842	9	NA	NA
																								chr2	215435641	215435677	37	3	0.993054	0.0824314	0.910622	49.7337	4	FN1	CpG:_43
																								chr19	21835951	21835989	39	3	0.993054	0.0824314	0.910622	49.7337	4	ZNF43	CpG:_18
																								chr15	78341533	78341699	167	9	0.976383	0.0638964	0.912487	266.487	8	CRABP1	CpG:_101
																								chr5	133611082	133611378	297	36	0.991674	0.0790487	0.912625	1689.9	8	FSTL4	CpG:_192
																								chr4	185534846	185534918	73	4	0.99344	0.0802884	0.913151	69.2898	4	PDLIM3	CpG:_85
																								chr11	120986040	120986209	170	14	0.988224	0.0747359	0.913489	543.799	8	GRIK4	CpG:_47
																								chr9	121783722	121783758	37	3	0.993361	0.0786466	0.914714	52.6177	5	NA	NA
																								chr18	6729910	6729972	63	7	0.993955	0.0777255	0.916229	201.882	8	ARHGAP28-AS1,ARHGAP28	CpG:_63
																								chr17	51293437	51293447	11	3	0.992985	0.0756272	0.917358	41.8779	4	LINC00682	CpG:_111
																								chr4	689191	689214	24	5	0.992985	0.0756272	0.917358	82.202	4	SLC49A3	CpG:_35
																								chr4	8592780	8592899	120	10	0.994886	0.0771152	0.917771	363.666	11	GPR78,CPZ	CpG:_39
																								chr17	35373686	35373798	113	7	0.993082	0.0749602	0.918122	172.273	7	SLFN11	CpG:_23
																								chr18	79393363	79393502	140	7	0.967507	0.047104	0.920403	248.584	18	NA	NA
																								chr17	58756362	58756688	327	28	0.994386	0.0736837	0.920702	1061.68	6	PPM1E	CpG:_98
																								chr6	39934530	39934583	54	4	0.993798	0.0713683	0.92243	79.3854	5	MOCS1	CpG:_42
																								chr1	240612094	240612141	48	5	0.972212	0.0489838	0.923228	115.942	9	NA	NA
																								chr7	151606543	151606557	15	3	0.993732	0.0676509	0.926081	46.3648	5	NA	NA
																								chr6	44270676	44270787	112	3	0.994287	0.0676221	0.926664	57.1439	3	TMEM151B	CpG:_46
																								chr16	23302528	23302613	86	7	0.995108	0.0664957	0.928612	222.319	10	SCNN1B	CpG:_62
																								chr1	160982054	160982070	17	4	0.994012	0.0646955	0.929316	70.385	5	NA	NA
																								chr10	51074277	51074361	85	11	0.994862	0.061347	0.933515	393.906	7	PRKG1	CpG:_96
																								chr2	128317682	128317714	33	5	0.994931	0.0604479	0.934483	148.964	7	HS6ST1	CpG:_253
																								chr15	68257217	68257237	21	5	0.994508	0.0593598	0.935148	102.117	6	CLN6	CpG:_30
																								chr10	17229872	17229947	76	5	0.994913	0.0574701	0.937443	129.866	7	VIM-AS1,VIM	CpG:_195
																								chr9	91681918	91681931	14	4	0.994776	0.0564819	0.938295	78.7387	6	ROR2	CpG:_30
																								chr13	45615701	45615748	48	7	0.99507	0.0565192	0.938551	198.597	7	NA	NA
																								chr9	113151503	113151526	24	5	0.994873	0.055491	0.939382	108.695	6	SLC31A2	CpG:_75
																								chr12	57476126	57476195	70	6	0.99574	0.0468375	0.948902	183.811	9	MARS1,ARHGAP9	CpG:_99
																								chr19	9435371	9435488	118	8	0.986721	0.0366483	0.950072	283.401	11	ZNF266	CpG:_50

### Sheet: S. Table 6
Supplementary Table 6. Differentially Methylated-CGIs (DM-CGIs) in five tumor samples using aMAPP followed by moderate sequencing depth
T1	T2	T3	T4	T5	Common in all
chr20_._CpG:_53	chr10_FGF8_CpG:_124	chr7_GALNT17_CpG:_237	chr22_CABP7_CpG:_131	chr19_ZNF671_CpG:_42	Common in all
chr3_FGF12_CpG:_177	chr2_._CpG:_71	chrX_PNCK_CpG:_116	chr6_CKAP4_CpG:_149	chr14_SYT16_CpG:_55	Common in all
chr20_KCNS1_CpG:_134	chr2_ZNF804A_CpG:_72	chr18_._CpG:_217	chr19_MEIS3P1_CpG:_78	chr6_HTR1B_CpG:_132	Common in all
chrX_PCDH19_CpG:_378	chr12_LPAR5_CpG:_118	chr16_CDH3_CpG:_43	chr7_FAAH_CpG:_71	chr19_ZNF665_CpG:_45	Common in all
chr5_SOWAHA_CpG:_244	chr20_._CpG:_118	chr7_._CpG:_29	chr18_SYN3_CpG:_75	chr20_FAM217B,SYCP2_CpG:_184	Common in all
chr5_IRX2,C5orf38_CpG:_689	chr2_CHST10_CpG:_78	chr5_SNCB_CpG:_107	chr7_MCAT_CpG:_82	chr6_SYNE1_CpG:_64	Common in all
chr2_GDF7_CpG:_143	chr19_RASAL3_CpG:_123	chr15_OTUD7A_CpG:_230	chr16_JPH3_CpG:_163	chr2_._CpG:_57	Common in all
chr4_CRMP1_CpG:_118	chr8_RGS22_CpG:_88	chr4_MARCHF1_CpG:_71	chr17_TTC32,TTC32-DT_CpG:_94	chr2_KIF5C,KIF5C-AS1_CpG:_28	Common in all
chr17_ABHD15-AS1,ANKRD13B_CpG:_129	chr2_ARHGEF33_CpG:_137	chr13_FGF14_CpG:_120	chr22_KI270733v1_random_H1-7_CpG:_50	chr2_CNRIP1_CpG:_75	Common in all
chr18_SKOR2_CpG:_221	chr17_LINC01971_CpG:_91	chr4_NKX1-1_CpG:_583	chr19_SLITRK2_CpG:_98	chr2_TMEM163_CpG:_147	Common in all
chr19_DACT3_CpG:_166	chr7_SP8_CpG:_155	chr19_._CpG:_66	chr12_JPH2_CpG:_79	chr5_._CpG:_48	Common in all
chr8_VPS13B-DT_CpG:_111	chr7_AMER3_CpG:_96	chr9_NR4A3,STX17-AS1_CpG:_75	chr18_LAG3_CpG:_36	chr4_LRAT_CpG:_79	Common in all
chr15_GABRB3_CpG:_174	chr8_OSBPL1A_CpG:_93	chr20_LINC02226,MIR4458HG_CpG:_88	chrX_MNX1-AS1,MNX1_CpG:_261	chr3_NUP210_CpG:_140	Common in all
chr1_SYT14_CpG:_114	chr13_._CpG:_137	chrX_ZNF541_CpG:_107	chr20_NKX6-2_CpG:_642	chr3_ARPP21_CpG:_86	Common in all
chr1_TFAP2E-AS1,TFAP2E_CpG:_103	chr12_SPPL2B_CpG:_94	chr2_IQCJ-SCHIP1_CpG:_166	chr11_SPATC1_CpG:_22	chr5_UBE2QL1_CpG:_67	Common in all
chr12_ACSS3_CpG:_43	chr15_IRX3_CpG:_621	chr18_._CpG:_153	chr2_UAP1L1_CpG:_213	chr15_SEMA6D_CpG:_96	Common in all
chr4_LINC00682_CpG:_111	chr5_VSTM2B,VSTM2B-DT_CpG:_472	chr8_._CpG:_79	chr11_MYO15B_CpG:_245	chr20_LINC00237_CpG:_134	Common in all
chr8_._CpG:_109	chr14_RAC3,LRRC45_CpG:_248	chr9_AQP5_CpG:_133	chr20_CARMIL2_CpG:_146	chr9_SUGT1P4-STRA6LP-CCDC180,STRA6LP_CpG:_35	Common in all
chr11_KCNC1_CpG:_223	chr19_CTU1_CpG:_88	chr1_LINC02586,KCNC4_CpG:_260	chr1_NKX6-2_CpG:_642	chr19_CLEC4GP1_CpG:_78	Common in all
chr15_FBN1_CpG:_174	chr10_RFX1_CpG:_181	chr18_PIEZO2_CpG:_169	chr22_KI270733v1_random_FOXG1,LINC01551_CpG:_203	chr6_ELOVL4_CpG:_84	Common in all
chr5_IRX1_CpG:_618	chr2_CUEDC1_CpG:_161	chr7_AKAP11_CpG:_84	chr1_PTPRG_CpG:_26	chr9_._CpG:_32	Common in all
chr1_STRIP1,ALX3_CpG:_271	chr15_RNF214_CpG:_20	chr1_PRDM16-DT_CpG:_132	chr19_COL7A1_CpG:_76	chr1_ITPKB_CpG:_171	Common in all
chr19_HAS1_CpG:_82	chr7_._CpG:_282	chr7_LEFTY2_CpG:_64	chr2_PAX6_CpG:_98	chr4_PCDH7_CpG:_297	Common in all
chr19_VSTM2B,VSTM2B-DT_CpG:_472	chr3_._CpG:_109	chrX_SOX4_CpG:_201	chr19_SLC6A2_CpG:_126	chr2_ARHGEF4_CpG:_107	Common in all
chr8_FAM135B_CpG:_119	chr12_TNFRSF1A_CpG:_77	chr21_SSTR5-AS1_CpG:_88	chr2_PCSK4_CpG:_85	chr19_CPAMD8_CpG:_72	Common in all
chr18_CDH2_CpG:_257	chr10_FBF1_CpG:_27	chr9_DVL1_CpG:_310	chr12_._CpG:_71	chr15_RASGRF1_CpG:_178	Common in all
chr10_TCERG1L_CpG:_211	chr19_WNT7A_CpG:_218	chr5_FOXP2_CpG:_223	chr19_PABPC5-AS1,PABPC5_CpG:_43	chr18_GREB1L_CpG:_194	Common in all
chr18_._CpG:_217	chr19_H2AZ1-DT,DDIT4L_CpG:_33	chr11_PAUPAR_CpG:_39	chr2_NPTXR_CpG:_194	chrX_._CpG:_52	Common in all
chr19_._CpG:_82	chr9_PHPT1,AJM1_CpG:_644	chr11_TTC38_CpG:_44	chrX_._CpG:_34	chr6_RSPO3_CpG:_100	Common in all
chr2_ECEL1P1_CpG:_226	chr20_._CpG:_34	chr19_CACNA1A_CpG:_96	chr13_._CpG:_78	chr2_DPYSL5_CpG:_237	Common in all
chr14_C14orf39_CpG:_123	chr7_REXO1L3P_CpG:_129	chr1_MAP7D2_CpG:_139	chr1_DPP6_CpG:_192	chrX_ARMCX5-GPRASP2,GPRASP1_CpG:_89	Common in all
chr9_NTNG2_CpG:_247	chr19_MEX3D_CpG:_210	chr5_SLCO5A1_CpG:_224	chr7_GALNT17_CpG:_237	chr8_PPP1R42_CpG:_35	Common in all
chr10_ADRB1_CpG:_230	chr8_FAM78B_CpG:_204	chr13_CLDN3_CpG:_141	chr22_KI270733v1_random_NKX1-1_CpG:_583	chr11_NOX4_CpG:_39	Common in all
chr4_ZAR1_CpG:_178	chr5_TLX3_CpG:_417	chr14_._CpG:_21	chr20_._CpG:_95	chr19_ZNF829,ZNF568_CpG:_48	Common in all
chr7_DPP6_CpG:_212	chr7_ANKRD20A5P_CpG:_63	chr17_._CpG:_46	chr1_HTR5BP_CpG:_155	chr13_LINC00539_CpG:_27	Common in all
chr3_ZIC1_CpG:_187	chr17_GDAP1_CpG:_47	chr15_GABRB3,GABRA5_CpG:_182	chrX_IRX2,C5orf38_CpG:_689	chr2_ITGA4_CpG:_119	Common in all
chrX_FRMPD4_CpG:_71	chr3_ADGRL3_CpG:_222	chr9_TRAPPC9_CpG:_46	chr20_._CpG:_83	chr22_SEZ6L_CpG:_68	Common in all
chr8_RGS22_CpG:_88	chr5_IRX1_CpG:_618	chr2_TMEM64,NECAB1_CpG:_48	chr13_TBL3_CpG:_94	chr19_ZSCAN18_CpG:_61	Common in all
chr6_._CpG:_105	chr1_STK24P1_CpG:_29	chr15_DGKG_CpG:_75	chr19_FRMD4B_CpG:_108	chr7_._CpG:_296	Common in all
chr3_IQSEC1_CpG:_190	chr6_RNF139,RNF139-AS1_CpG:_89	chr19_PPP1R3G_CpG:_275	chr16_KI270856v1_alt_GFRA2_CpG:_230	chr8_NPBWR1_CpG:_235	Common in all
chr21_RIPPLY3_CpG:_149	chr4_GAK_CpG:_34	chr11_._CpG:_94	chrX_RPL22L1_CpG:_37	chr7_MAGI2,MAGI2-AS3_CpG:_65	Common in all
chr5_TLX3_CpG:_417	chr12_RPL23AP49_CpG:_48	chr6_ID4,LNC-LBCS_CpG:_247	chr2_CSGALNACT2-DT,CSGALNACT2_CpG:_137	chr20_SALL4_CpG:_134	Common in all
chr20_SLC32A1_CpG:_368	chr14_CCDC177_CpG:_339	chr9_TFAP2C_CpG:_490	chr22_._CpG:_63	chr15_._CpG:_33	Common in all
chr22_MGAT3_CpG:_195	chr11_GPC1_CpG:_223	chr14_._CpG:_64	chr3_PICSAR_CpG:_24	chr18_GATA6,GATA6-AS1_CpG:_549	Common in all
chr10_NKX6-2_CpG:_642	chr8_BHLHE22_CpG:_116	chr9_ZBTB10_CpG:_188	chr6_KB021644v2_alt_AEBP1_CpG:_24	chr1_._CpG:_32	Common in all
chr10_ZNF503-AS2,ZNF503_CpG:_983	chr20_ADARB2_CpG:_166	chr19_ZNF677_CpG:_68	chr6_C5orf66-AS1,C5orf66_CpG:_172	chr9_GNE,CLTA_CpG:_76	Common in all
chr11_._CpG:_22	chr9_LINC00689_CpG:_104	chr5_ZNF702P_CpG:_41	chr1_NMBR,NMBR-AS1_CpG:_46	chr6_CAHM,QKI_CpG:_341	Common in all
chr18_NETO1-DT,NETO1_CpG:_275	chr9_._CpG:_30	chr10_SYT5_CpG:_109	chr5_BTBD17_CpG:_116	chr9_FRMD3_CpG:_145	Common in all
chr19_ONECUT3_CpG:_416	chr19_LINC01081,LINC02135_CpG:_71	chr11_NLRP6_CpG:_268	chr5_SOX9-AS1,SOX9_CpG:_290	chr2_._CpG:_65	Common in all
chr5_PROB1_CpG:_316	chr11_PKP3_CpG:_382	chr19_DACT3_CpG:_166	chr19_WNT5B_CpG:_238	chr17_PHOSPHO1_CpG:_97	Common in all
chr8_DPYS_CpG:_78	chr20_TRPC6_CpG:_114	chr12_MED15,KLHL22_CpG:_109	chr9_ZFP37_CpG:_49	chr3_._CpG:_49	Common in all
chr2_._CpG:_176	chr18_CARTPT_CpG:_63	chr2_CCDC124_CpG:_42	chr3_IRX6_CpG:_114	chrX_DUSP9_CpG:_111	Common in all
chr16_FOXC2-AS1,FOXC2_CpG:_292	chr16_._CpG:_82	chr18_._CpG:_97	chr1_TAFA5_CpG:_290	chr20_MIR124-3_CpG:_398	Common in all
chr9_PTCSC2,FOXE1_CpG:_253	chr14_._CpG:_264	chr4_PRKAR1B_CpG:_84	chrX_FGF12,FGF12-AS2_CpG:_89	chr2_C2orf27A_CpG:_46	Common in all
chr5_SNCB_CpG:_107	chr12_TAMALIN_CpG:_138	chr20_LINC01960_CpG:_46	chr7_PPP5D1,PNMA8B_CpG:_186	chr3_TAFA1_CpG:_21	Common in all
chr6_SOBP_CpG:_169	chrX_TNS1_CpG:_31	chr7_CRYL1_CpG:_54	chrX_NRTN_CpG:_183	chr10_GSTO2_CpG:_49	Common in all
chr14_._CpG:_264	chr4_CNRIP1_CpG:_75	chr22_WNT7B_CpG:_39	chr4_NTRK2_CpG:_203	chr13_DCLK1_CpG:_75	Common in all
chr3_DCLK3_CpG:_69	chr3_CD47_CpG:_130	chr2_._CpG:_93	chr10_._CpG:_38	chr17_SOX9-AS1_CpG:_97	Common in all
chr4_DCHS2_CpG:_193	chr1_LHX8_CpG:_28	chr19_RIPOR1_CpG:_122	chrX_FEZF2_CpG:_38	chr4_POU4F2_CpG:_208	Common in all
chr20_TCF15_CpG:_131	chr13_FGF14_CpG:_120	chr9_._CpG:_43	chr22_ANKRD33B_CpG:_102	chr5_ARSI_CpG:_48	Common in all
chrX_BCOR_CpG:_1095	chr13_GSC2_CpG:_220	chr19_._CpG:_74	chr17_NCL_CpG:_181	chr7_CALN1_CpG:_187	Common in all
chr12_PRPH_CpG:_206	chr8_HTRA4_CpG:_78	chr1_ADGRB1_CpG:_54	chrX_WNK2_CpG:_215	chr12_MSI1_CpG:_52	Common in all
chr2_PXDN_CpG:_190	chr11_NTM_CpG:_121	chr17_POLRMTP1_CpG:_175	chr2_DGKG_CpG:_75	chr22_LINC01664,TMEM121B_CpG:_222	Common in all
chr5_._CpG:_60	chr1_PTCSC2,FOXE1_CpG:_253	chr6_MRM3,GLOD4_CpG:_85	chr5_TANGO2_CpG:_49	chr9_MPDZ_CpG:_144	Common in all
chr3_._CpG:_36	chr22_REXO1_CpG:_119	chr9_VSTM2L_CpG:_28	chr13_ZNF573_CpG:_33	chr9_SVEP1_CpG:_99	Common in all
chr2_AGAP1_CpG:_207	chr22_GALR3_CpG:_125	chr12_PEBP4_CpG:_114	chr10_._CpG:_193	chr11_ANO3_CpG:_29	Common in all
chr13_PCDH8P1_CpG:_217	chr19_IRGQ_CpG:_103	chr17_ACTA1_CpG:_245	chr20_._CpG:_190	chr13_SPART,SPART-AS1_CpG:_113	Common in all
chr7_KRBA1_CpG:_151	chr11_LINC01248,SOX11_CpG:_275	chr12_SETBP1-DT,SETBP1_CpG:_180	chr10_ALKAL1_CpG:_117	chr9_CLCN3P1_CpG:_27	Common in all
chr4_MARCHF1_CpG:_71	chr2_PFKFB3_CpG:_297	chrX_STARD8_CpG:_41	chr18_SYN1_CpG:_93	chr7_MPLKIP,SUGCT_CpG:_109	Common in all
chr8_GATA4_CpG:_230	chr12_SCRN1,FKBP14-AS1_CpG:_138	chr18_NOL4_CpG:_45	chr10_HMX1_CpG:_354	chr1_DYNLT5_CpG:_23	Common in all
chr10_EBF3_CpG:_794	chr17_PTPRN2_CpG:_23	chr6_SLC12A6_CpG:_90	chr5_HIC1,MIR132,MIR212_CpG:_810	chr7_AKR1B1_CpG:_93	Common in all
chr9_._CpG:_61	chr1_._CpG:_29	chrX_WT1-AS,WT1_CpG:_186	chr9_MINAR1_CpG:_165	chr15_MGA_CpG:_110	Common in all
chr9_CACNA1B_CpG:_251	chr20_FRG1BP_CpG:_73	chr18_NETO1-DT,NETO1_CpG:_275	chr1_RGS20_CpG:_294	chr19_ZNF134_CpG:_46	Common in all
chr13_PCDH9_CpG:_92	chr3_AMIGO3,RNF123,GMPPB_CpG:_136	chr5_AATK_CpG:_24	chr2_RIN3_CpG:_129	chr11_LAYN_CpG:_110	Common in all
chr4_PCDH7_CpG:_297	chr1_._CpG:_169	chr6_LIN28B-AS1,LIN28B_CpG:_181	chr2_MRC2_CpG:_122	chr14_GPR135,L3HYPDH_CpG:_189	Common in all
chr19_._CpG:_29	chr20_RASSF2_CpG:_94	chr12_C17orf100,ALOX15P1_CpG:_104	chr4_DRC1_CpG:_49	chr10_PTF1A_CpG:_169	Common in all
chr2_CYP1B1,CYP1B1-AS1_CpG:_307	chr12_ANO4_CpG:_161	chr12_PPP1R1B_CpG:_62	chrX_._CpG:_86	chr10_PAX2_CpG:_39	Common in all
chr5_FAM153CP_CpG:_103	chr16_KI270853v1_alt_BTAF1_CpG:_58	chr12_DUX4L37_CpG:_18	chr1_DBX2_CpG:_115	chr14_TTC6_CpG:_123	Common in all
chr2_TWIST2_CpG:_293	chr11_._CpG:_179	chr22_KI270738v1_random_PCDHB16_CpG:_86	chr16_DLC1_CpG:_53	chr19_ZNF439_CpG:_45	Common in all
chr12_._CpG:_78	chr17_._CpG:_114	chr8_._CpG:_187	chr22_KI270733v1_random_EFL1P1_CpG:_65	chr20_PPP1R16B_CpG:_126	Common in all
chr5_IRX4,CTD-2194D22.4,IRX4-AS1_CpG:_466	chr7_ZNF154,ZNF551_CpG:_31	chr20_TBX2,TBX2-AS1,LINC02875_CpG:_305	chr1_TMEM200C_CpG:_131	chr6_METTL24_CpG:_114	Common in all
chr1_WRAP73,TP73_CpG:_302	chr19_SLC15A3_CpG:_76	chr4_HTR2C_CpG:_55	chr3_HS3ST3A1_CpG:_186	chr9_DMRTA1_CpG:_92	Common in all
chr1_ST6GALNAC5_CpG:_112	chr2_FSIP2,FSIP2-AS1,FSIP2-AS2_CpG:_53	chr6_SCD5_CpG:_118	chr1_MXRA5_CpG:_147	chr19_LTBP4_CpG:_102	Common in all
chr20_STX16_CpG:_157	chr2_ALPG_CpG:_46	chr2_HOXD3_CpG:_24	chr4_MYO7A_CpG:_48	chr9_PHPT1,AJM1_CpG:_644	Common in all
chr22_MAPK8IP2_CpG:_140	chr19_._CpG:_82	chr19_POLRMT,HCN2_CpG:_594	chr11_LVRN_CpG:_72	chr17_LPO_CpG:_49	Common in all
chr7_SP8_CpG:_155	chr2_GALNT13_CpG:_40	chr7_FBXL5_CpG:_145	chr22_PCDH8_CpG:_346	chr2_EHD3_CpG:_79	Common in all
chr20_ZNF512B_CpG:_100	chr1_ELAVL3_CpG:_287	chr3_DPF1_CpG:_141	chr8_CA8_CpG:_105	chr7_ELMO1_CpG:_136	Common in all
chr14_PAX9_CpG:_76	chr8_KLHL40_CpG:_94	chr19_ALDH1A3_CpG:_240	chr1_PCDHB5_CpG:_95	chr1_CSMD2_CpG:_160	Common in all
chr1_._CpG:_105	chr19_UPP1_CpG:_156	chr6_ZNF875_CpG:_22	chrX_UBE2V2_CpG:_84	chr4_HELT_CpG:_250	Common in all
chr1_AGRN_CpG:_183	chr22_NADK2_CpG:_127	chr5_._CpG:_32	chr16_PRDM12_CpG:_632	chr4_MSX1_CpG:_40	Common in all
chr14_._CpG:_133	chr22_PLA2G6,MAFF_CpG:_67	chr19_LHX5_CpG:_409	chr14_._CpG:_76	chr11_OPCML_CpG:_94	Common in all
chr11_MYOD1_CpG:_248	chr2_SPEG_CpG:_74	chr14_CLDN23_CpG:_183	chrUn_KN707971v1_decoy_._CpG:_92	chr22_GAL3ST1_CpG:_113	Common in all
chr7_PRRT4_CpG:_151	chr6_PDE10A_CpG:_363	chr2_AGAP1_CpG:_207	chr10_KCNA1_CpG:_191	chr17_ZNF287_CpG:_77	Common in all
chr2_TRIM54,UCN_CpG:_182	chr13_COL19A1,LMBRD1_CpG:_77	chr14_._CpG:_22	chr10_ECHDC3_CpG:_93	chr11_C1QTNF4_CpG:_31	Common in all
chr1_MIR3659HG,POU3F1_CpG:_353	chr9_DMRT1_CpG:_143	chr10_GPC4_CpG:_239	chr14_KLHDC8A_CpG:_110	chr6_._CpG:_62	Common in all
chr5_COL23A1_CpG:_85	chr19_RUNX1T1_CpG:_151	chr1_CNR2,BTBD6P1_CpG:_63	chr19_NOS1_CpG:_141	chr11_STK33_CpG:_55	Common in all
chr10_._CpG:_52	chr5_GDNF,GDNF-AS1_CpG:_297	chr19_HIVEP3_CpG:_143	chr22_LINC02881_CpG:_24	chr10_RASGEF1A_CpG:_38	Common in all
chr5_GDNF,GDNF-AS1_CpG:_297	chr9_ZNF461_CpG:_39	chr5_IRX4,CTD-2194D22.4,IRX4-AS1_CpG:_466	chr13_._CpG:_140	chr13_GPC6_CpG:_139	Common in all
chr10_._CpG:_49	chr19_ZNF865_CpG:_295	chr19_PCDH19_CpG:_378	chr17_PRDM1_CpG:_91	chr13_GPR12_CpG:_73	Common in all
chr8_MICU3_CpG:_101	chr13_LATS2_CpG:_115	chr7_DOCK2_CpG:_46	chr15_._CpG:_88	chr18_ONECUT2_CpG:_458	Common in all
chr2_._CpG:_54	chr5_._CpG:_103	chr18_LINC02395,FAIM2_CpG:_48	chr5_PCDHA2,PCDHA3,PCDHA4,PCDHA5,PCDHA6,PCDHA7,PCDHA1_CpG:_110	chr3_TAFA4_CpG:_106	Common in all
chr18_GALR1_CpG:_209	chr22_._CpG:_33	chr5_PCDHB5_CpG:_95	chr16_NKX1-1_CpG:_583	chr5_PDE8B_CpG:_159	Common in all
chr7_GALNT17_CpG:_237	chr1_RNF150_CpG:_117	chr4_PPP2R2C_CpG:_138	chr10_._CpG:_36	chr3_CCDC39,CCDC39-AS1_CpG:_54	Common in all
chr8_TDRP_CpG:_189	chr2_EGFR_CpG:_217	chrX_ESPNP_CpG:_95	chr10_TCERG1L_CpG:_211	chr6_GLP1R_CpG:_67	Common in all
chr15_BNC1_CpG:_212	chr1_TIE1_CpG:_43	chr13_MRPS31P4_CpG:_68	chr19_DGKI_CpG:_117	chr3_VEPH1,PTX3_CpG:_59	Common in all
chr6_RBM24_CpG:_149	chr11_MPPED2-AS1,MPPED2_CpG:_132	chr20_MIR663A,MIR663AHG_CpG:_198	chr5_PALLD_CpG:_117	chr1_._CpG:_37	Common in all
chr10_INA,NT5C2_CpG:_164	chr12_LRRC8A_CpG:_80	chr10_DDX60_CpG:_27	chr19_ALOX12,ALOX12-AS1_CpG:_131	chr10_GJD4_CpG:_75	Common in all
chr6_BVES-AS1,BVES_CpG:_138	chr11_UNC13A_CpG:_23	chr7_PTPRN2_CpG:_206	chr19_GFPT2_CpG:_211	chr5_SHROOM1_CpG:_64	Common in all
chr12_TMTC1_CpG:_145	chr16_CINP,TECPR2_CpG:_85	chr17_._CpG:_43	chr15_CATSPER2,PDIA3P2_CpG:_87	chr1_DNAJC6_CpG:_52	Common in all
chr11_NTM_CpG:_121	chr8_CHST9,AQP4-AS1_CpG:_54	chr13_LINC01547,ITGB2_CpG:_134	chrX_RNA5SP376_CpG:_108	chr4_PDGFRA_CpG:_325	Common in all
chr8_SFRP1_CpG:_148	chr1_DMRTA2_CpG:_471	chr16_ADGRA1_CpG:_45	chr19_PAX5_CpG:_55	chr14_CCDC177_CpG:_339	Common in all
chr3_CHL1,CHL1-AS2_CpG:_148	chr2_WTIP_CpG:_209	chr17_._CpG:_52	chrX_TWIST2_CpG:_293	chr12_LHX5_CpG:_409	Common in all
chr1_A3GALT2_CpG:_78	chr21_._CpG:_239	chr11_THEGL_CpG:_46	chr19_SPEG_CpG:_153	chr4_WFS1_CpG:_58	Common in all
chr19_TMEM145_CpG:_128	chr8_DAB1_CpG:_222	chr19_SERTAD2_CpG:_162	chr1_AQP5_CpG:_133	chr4_PDE6B_CpG:_95	Common in all
chr16_GRIN2A_CpG:_282	chr12_NCOR2_CpG:_28	chr6_CLIP3_CpG:_30	chr14_LINGO3_CpG:_237	chr19_._CpG:_123	Common in all
chr6_._CpG:_177	chr1_PFN1P10,NBPF3_CpG:_23	chrX_FRMPD4_CpG:_71	chr2_._CpG:_111	chr19_._CpG:_30	Common in all
chr7_EN2_CpG:_279	chr5_IL3RA_CpG:_429	chr7_OLIG1_CpG:_206	chr14_LINC02698,LINC00900_CpG:_52	chr7_._CpG:_55	Common in all
chr14_NKX2-1-AS1,NKX2-1,SFTA3_CpG:_314	chr16_PSKH1_CpG:_23	chr12_HOXB-AS4_CpG:_46	chr13_._CpG:_158	chr8_TCF24_CpG:_231	Common in all
chr1_RYR2_CpG:_169	chr3_CA3_CpG:_33	chrX_SLC11A1_CpG:_21	chr2_RGS20_CpG:_294	chr11_CHST1_CpG:_111	Common in all
chr2_ECEL1P2_CpG:_183	chr13_COL4A2,COL4A1_CpG:_178	chr4_STAG2_CpG:_71	chrX_._CpG:_153	chrX_PCDH11X_CpG:_45	Common in all
chr6_TBX18_CpG:_129	chr6_SORCS1_CpG:_100	chr1_DMRTA2_CpG:_471	chr14_MIDEAS_CpG:_194	chr1_NBPF15_CpG:_95	Common in all
chr4_HMX1_CpG:_354	chr5_AGAP3_CpG:_196	chr9_GLIS1_CpG:_221	chr15_._CpG:_92	chr3_._CpG:_52	Common in all
chr16_PYDC1,TRIM72_CpG:_173	chr1_TACSTD2_CpG:_168	chr12_DCC_CpG:_29	chr10_SCARF2_CpG:_167	chr1_ADGRL2_CpG:_281	Common in all
chr1_FOXD3,FOXD3-AS1,LINC00466_CpG:_599	chr1_ACTN2_CpG:_93	chr19_LEFTY1_CpG:_61	chr12_FLNA_CpG:_166	chr13_FGF14,FGF14-AS2,FGF14-IT1_CpG:_60	Common in all
chr19_GRIN2D_CpG:_240	chr9_CTBP1_CpG:_56	chr15_BNC1_CpG:_212	chr5_DLX6-AS1,DLX6_CpG:_55	chr15_PRTG_CpG:_100	Common in all
chr20_NKX2-4_CpG:_220	chr11_LRRN4CL_CpG:_72	chr15_GNA15_CpG:_27	chr7_CCDC110_CpG:_67	chr9_._CpG:_144	Common in all
chr8_TSPYL5_CpG:_100	chr8_SOX17_CpG:_215	chr5_SPOCK1_CpG:_134	chr21_._CpG:_239	chr3_DGKG_CpG:_94	Common in all
chr14_VSX2_CpG:_191	chr16_HSF4,FBXL8_CpG:_288	chr6_LRFN1_CpG:_157	chr20_NKX2-4_CpG:_220	chr9_KCNT1_CpG:_85	Common in all
chr1_FOXD2_CpG:_286	chr20_MYH7B_CpG:_32	chr1_PER3_CpG:_176	chr12_PARP11_CpG:_80	chr16_GSE1_CpG:_171	Common in all
chr19_IFNL4P1_CpG:_142	chr1_CDK11A_CpG:_25	chr7_KCNN3_CpG:_64	chr2_IFNL4P1_CpG:_142	chr7_GLI3_CpG:_163	Common in all
chr2_CD8A_CpG:_171	chr8_MOS_CpG:_75	chr7_RGR,LRIT1_CpG:_32	chr7_ARX_CpG:_290	chr2_._CpG:_142	Common in all
chr4_KCTD8_CpG:_174	chr2_TM6SF1_CpG:_102	chr6_._CpG:_97	chr14_._CpG:_90	chr9_._CpG:_54	Common in all
chr10_ZMIZ1_CpG:_148	chr12_RACGAP1_CpG:_42	chrX_DLEU1_CpG:_94	chr3_EFNA2_CpG:_38	chr12_RNA5SP377,LINC02414_CpG:_108	Common in all
chr13_MLNR_CpG:_150	chr10_CELF2_CpG:_158	chr19_PIK3R2_CpG:_26	chr5_IQSEC1_CpG:_185	chr8_UNC5D_CpG:_19	Common in all
chr12_AVPR1A_CpG:_121	chr5_UBE2QL1_CpG:_67	chr7_MMD2_CpG:_64	chr17_FOXB1_CpG:_201	chr12_HOXC12_CpG:_80	Common in all
chr15_FOXB1_CpG:_201	chr5_PCSK4_CpG:_85	chr19_ANO8_CpG:_171	chr3_PTPRN2_CpG:_206	chr20_LAMP5_CpG:_39	Common in all
chr10_CYP2E1_CpG:_115	chr18_COLEC12_CpG:_182	chr7_THBS1_CpG:_109	chr22_SEMA5B_CpG:_165	chr2_LONRF2_CpG:_167	Common in all
chr4_POU4F2_CpG:_208	chr4_NPY2R_CpG:_73	chr5_ODAD2_CpG:_67	chr10_GCGR_CpG:_27	chr8_TMEM64,NECAB1_CpG:_48	Common in all
chr10_ADAMTS14_CpG:_48	chr16_._CpG:_111	chr11_CYP2A6_CpG:_26	chr13_CHST7_CpG:_222	chr1_KAZN_CpG:_116	Common in all
chr15_LRRK1_CpG:_116	chr2_._CpG:_48	chr16_GRID1_CpG:_47	chr5_RCCD1_CpG:_91	chr5_._CpG:_71	Common in all
chr22_LINC01664,TMEM121B_CpG:_222	chr13_DLEU1,DLEU2_CpG:_368	chr10_APOB_CpG:_27	chr5_KLHL8_CpG:_109	chr4_GLRB_CpG:_78	Common in all
chr15_ONECUT1_CpG:_236	chr5_KCNT1_CpG:_85	chr8_ADRA1A_CpG:_202	chr1_THBD_CpG:_312	chr4_FGF5,CFAP299_CpG:_33	Common in all
chr2_MAL_CpG:_119	chr19_._CpG:_95	chr22_TENM4_CpG:_35	chr4_CROCC2_CpG:_28	chr17_SLFN11_CpG:_23	Common in all
chr5_._CpG:_193	chrX_SLC34A2_CpG:_26	chr8_CSMD1_CpG:_256	chr12_LHX2_CpG:_244	chr15_ITGA11_CpG:_118	Common in all
chr10_CYP26C1_CpG:_255	chr16_TRADD_CpG:_112	chr4_LINC01097_CpG:_16	chr12_ADAMTSL3_CpG:_159	chr12_HOTAIR,HOXC11_CpG:_160	Common in all
chr1_._CpG:_43	chr1_ITGB5_CpG:_187	chr8_XKR4_CpG:_222	chr10_SLC12A5_CpG:_143	chr3_GNB4_CpG:_69	Common in all
chr14_EML1_CpG:_127	chr16_SLC45A3_CpG:_22	chr10_RHBDF1P1_CpG:_48	chr20_HMX3_CpG:_270	chrX_NHSL2_CpG:_129	Common in all
chr1_HS6ST1P1_CpG:_180	chr11_USP35_CpG:_104	chr3_MIR3663HG_CpG:_110	chr19_ZIC2_CpG:_51	chr10_HMX2_CpG:_282	Common in all
chr15_._CpG:_27	chr2_CYP1B1,CYP1B1-AS1_CpG:_307	chr16_UBE2MP1_CpG:_28	chr14_NBEA_CpG:_54	chr19_PAK4_CpG:_24	Common in all
chr20_SCRT2_CpG:_144	chr17_NMRK1,OSTF1_CpG:_94	chr12_._CpG:_73	chr9_DPP6_CpG:_212	chr4_RNF150_CpG:_117	Common in all
chr2_C1QL2_CpG:_228	chr19_CLASRP_CpG:_68	chr10_LINC01435_CpG:_80	chr17_KCNK17_CpG:_120	chr8_ADGRB1_CpG:_114	Common in all
chr1_ACTN2_CpG:_93	chr6_LIN28B-AS1,LIN28B_CpG:_181	chr2_SRD5A2_CpG:_99	chr1_FZD10-AS1,FZD10_CpG:_355	chr19_DPF1_CpG:_141	Common in all
chr4_NKX1-1_CpG:_583	chr19_._CpG:_74	chr19_._CpG:_119	chr14_._CpG:_195	chr5_FBLL1_CpG:_30	Common in all
chr8_SOX17_CpG:_215	chr17_WNK4_CpG:_17	chr7_FGD1_CpG:_129	chr8_NPY1R_CpG:_56	chr10_MIR1915,MIR1915HG_CpG:_258	Common in all
chr10_NRG3_CpG:_149	chrX_EBF1_CpG:_52	chr11_ZNF331_CpG:_83	chr9_BCOR_CpG:_192	chr4_COL25A1-DT,COL25A1_CpG:_98	Common in all
chr1_DMRTA2_CpG:_471	chr19_._CpG:_58	chr7_MEIOB_CpG:_68	chrX_ANKRD18B_CpG:_114	chr19_ZNF569,ZNF570_CpG:_64	Common in all
chr17_PLEKHM1P1,ARHGAP27P1-BPTFP1-KPNA2P3,MIR6080_CpG:_276	chr19_TRPM4_CpG:_40	chr10_._CpG:_21	chr18_FOXC2-AS1,FOXC2_CpG:_292	chr2_._CpG:_31	Common in all
chr10_SORCS1_CpG:_100	chr8_NPBWR1_CpG:_235	chr1_LTBP3_CpG:_48	chr16_ARX_CpG:_35	chr11_JAM3_CpG:_86	Common in all
chr17_TBX2,TBX2-AS1_CpG:_720	chr7_TNRC18_CpG:_86	chr1_._CpG:_103	chr19_CDK6,CDK6-AS1_CpG:_316	chr1_NR5A2_CpG:_36	Common in all
chr17_NTN1_CpG:_324	chr11_POLRMT,HCN2_CpG:_594	chr2_DPYSL4_CpG:_264	chr2_TESC-AS1,TESC_CpG:_93	chr19_EXOC3L2,MARK4_CpG:_96	Common in all
chr10_GFRA1_CpG:_289	chr6_FHDC1_CpG:_25	chr3_SLC7A14-AS1,SLC7A14_CpG:_71	chrX_SLC13A5_CpG:_92	chr3_CADM2_CpG:_48	Common in all
chr22_._CpG:_164	chr2_LINC02580_CpG:_45	chr8_GDF6_CpG:_118	chr10_._CpG:_21	chr15_MIR9-3HG_CpG:_161	Common in all
chr2_PANTR1_CpG:_210	chr15_SYNGR3_CpG:_276	chr2_CYP1B1,CYP1B1-AS1_CpG:_307	chr22_GPR6_CpG:_143	chr19_ZNF256_CpG:_52	Common in all
chr9_GRIN1_CpG:_117	chr1_AMOTL1_CpG:_116	chr10_ALOX12,ALOX12-AS1_CpG:_131	chr17_KIF26A_CpG:_17	chr8_ENTPD4,LOXL2_CpG:_120	Common in all
chr7_PTPRN2_CpG:_429	chr17_MEIOC_CpG:_91	chr22_._CpG:_33	chr1_PLXNA4_CpG:_168	chr7_DPY19L2P1_CpG:_97	Common in all
chr19_ARRDC2_CpG:_98	chr11_PCDHGB5,PCDHGA6,PCDHGA7,PCDHGA8,PCDHGA1,PCDHGB1,PCDHGA2,PCDHGB2,PCDHGA3,PCDHGB3,PCDHGA4,PCDHGB4,PCDHGA5_CpG:_66	chr2_THBS4_CpG:_64	chr16_GDF1,CERS1_CpG:_200	chr7_._CpG:_18	Common in all
chr7_VWC2_CpG:_249	chr4_DOT1L_CpG:_54	chr15_HOXD11_CpG:_59	chr1_KCNH3_CpG:_65	chr20_._CpG:_92	Common in all
chr18_._CpG:_69	chr9_CACNA1B_CpG:_251	chr9_._CpG:_121	chr8_CHST8_CpG:_228	chr1_._CpG:_34	Common in all
chr6_IRF4_CpG:_261	chr1_ADGRB1_CpG:_363	chr5_._CpG:_33	chr19_._CpG:_31	chr2_._CpG:_48	Common in all
chr15_ALDH1A2_CpG:_148	chr10_NXPH2_CpG:_96	chr9_._CpG:_38	chr2_DUSP9_CpG:_180	chr6_KCNQ5_CpG:_174	Common in all
chr5_._CpG:_51	chr7_NEURL1B_CpG:_149	chr18_DSC3_CpG:_128	chr12_._CpG:_38	chr20_GFRA4_CpG:_116	Common in all
chr14_SLC22A17_CpG:_85	chr1_NKX2-4_CpG:_220	chr8_ADGRA1_CpG:_38	chr1_EFCAB13_CpG:_120	chr12_RIMBP2_CpG:_25	Common in all
chr11_FGF3_CpG:_264	chr19_UAP1L1_CpG:_213	chrX_ESYT2_CpG:_208	chrX_._CpG:_196	chr2_VAX2_CpG:_195	Common in all
chr14_SIX6,C14orf39_CpG:_169	chr14_HSPA2_CpG:_205	chr10_CFAP46_CpG:_34	chrX_BEX2_CpG:_70	chr1_AGRN_CpG:_347	Common in all
chr21_OLIG2_CpG:_336	chr19_ZNF542P,ZSCAN5A_CpG:_57	chr7_UNCX_CpG:_948	chr1_._CpG:_43	chrX_HS6ST2_CpG:_231	Common in all
chr1_DAB1_CpG:_87	chr8_ST3GAL1_CpG:_249	chr14_MDGA2_CpG:_186	chr6_ROBO1_CpG:_29	chr5_NEUROG1_CpG:_151	Common in all
chr7_._CpG:_87	chr16_TRAF7_CpG:_139	chr1_KRT7_CpG:_79	chr15_._CpG:_49	chr20_SYNDIG1_CpG:_176	Common in all
chr17_SEPTIN9_CpG:_151	chr2_ZEB2_CpG:_157	chr19_SLC1A6_CpG:_92	chr19_._CpG:_83	chr4_PRKG2_CpG:_73	Common in all
chr12_C12orf56_CpG:_73	chr3_LINC01248,SOX11_CpG:_275	chr15_._CpG:_170	chr17_BRSK2_CpG:_30	chr11_TUB_CpG:_130	Common in all
chr2_ANKRD30BL,MIR663B_CpG:_173	chr14_VSX2_CpG:_191	chr22_ZSCAN12_CpG:_40	chr1_SRRM4_CpG:_56	chr12_CHFR_CpG:_130	Common in all
chr10_MKX,MKX-AS1_CpG:_417	chr7_._CpG:_87	chr16_MYBPC1_CpG:_23	chr11_._CpG:_109	chr9_ADGRD2_CpG:_87	Common in all
chr11_GRM5,GRM5-AS1_CpG:_96	chr4_FAM153A_CpG:_71	chr1_KCNA1_CpG:_191	chrX_RBM15B_CpG:_141	chr19_ANKLE1,USHBP1_CpG:_116	Common in all
chr13_PCDH8_CpG:_346	chr4_TRIM2_CpG:_51	chr1_GTF2I_CpG:_191	chr14_ATP5MJ,TDRD9_CpG:_65	chr9_ANKRD18B_CpG:_114	Common in all
chr15_TM6SF1_CpG:_102	chr8_._CpG:_27	chr10_SORCS3_CpG:_281	chrX_MTRR,FASTKD3_CpG:_116	chr8_NEFL_CpG:_144	Common in all
chr15_ADAMTSL3_CpG:_159	chr1_UBE2J2_CpG:_68	chr19_HOXC6_CpG:_26	chr21_DACT3_CpG:_166	chr10_EMX2OS_CpG:_269	Common in all
chr2_SOX11_CpG:_150	chr9_SLC24A4_CpG:_140	chr16_CHAT_CpG:_33	chr10_._CpG:_98	chr19_CLEC4G_CpG:_129	Common in all
chr19_CHST8_CpG:_228	chr1_GPR50-AS1_CpG:_77	chr19_GALNT17_CpG:_237	chr9_PLEC,PARP10_CpG:_401	chrX_HTR2C_CpG:_55	Common in all
chr15_SKOR1_CpG:_534	chr7_ATG9B_CpG:_104	chr22_PABPC4_CpG:_117	chrX_ADGRG2_CpG:_113	chr9_PRDM12_CpG:_632	Common in all
chr11_AMOTL1_CpG:_116	chr17_TSPOAP1,TSPOAP1-AS1_CpG:_54	chr6_FAM162B_CpG:_112	chr12_._CpG:_53	chr3_RBMS3_CpG:_111	Common in all
chr1_KCNA3_CpG:_199	chr9_ANKRD19P_CpG:_212	chr20_BHLHE23_CpG:_272	chr10_EGR2_CpG:_321	chr20_DOK5_CpG:_96	Common in all
chr5_EDIL3,EDIL3-DT_CpG:_110	chr1_KLHDC8A_CpG:_110	chr20_NPTXR_CpG:_194	chrX_P2RY11,PPAN-P2RY11_CpG:_54	chr19_ZNF480_CpG:_43	Common in all
chr1_LINC02586,KCNC4_CpG:_260	chr16_CA7,NAE1_CpG:_84	chr6_PABPC5-AS1,PABPC5_CpG:_43	chr10_FGD1_CpG:_129	chr15_._CpG:_141	Common in all
chr2_SPEG_CpG:_74	chr19_CCDC8_CpG:_24	chr19_ZNF471_CpG:_77	chrX_PCDH19_CpG:_378	chr5_LIFR-AS1,LIFR_CpG:_151	Common in all
chr5_NPR3_CpG:_296	chr2_GRIK3_CpG:_233	chr15_ALDH1A2_CpG:_148	chr13_PCDH8P1_CpG:_217	chr12_._CpG:_70	Common in all
chr19_PPP1R13L_CpG:_72	chr6_C6orf132_CpG:_75	chr22_SEPTIN3_CpG:_63	chr13_._CpG:_50	chr12_TAFA2_CpG:_117	Common in all
chr2_TLX2_CpG:_286	chr20_ARFGAP1_CpG:_56	chr6_KIF13A_CpG:_123	chr13_GDF1,CERS1_CpG:_152	chr19_OLFM2_CpG:_166	Common in all
chr1_EMBP1_CpG:_75	chr17_MIR4740,BAHCC1_CpG:_653	chr2_MEIS1-AS3_CpG:_102	chr2_WDR43_CpG:_79	chr17_RNF157_CpG:_190	Common in all
chr6_MIR6720,FOXF2_CpG:_220	chr1_CASZ1_CpG:_157	chr14_BUB1B-PAK6,C15orf56,PAK6_CpG:_123	chr11_GLRB_CpG:_78	chr7_._CpG:_600	Common in all
chr8_NPBWR1_CpG:_235	chr10_ADRA2A_CpG:_317	chr13_ARHGAP22_CpG:_133	chr1_AMN_CpG:_272	chr19_CYP4F22_CpG:_28	Common in all
chr10_ATRNL1_CpG:_183	chr22_BCOR_CpG:_1095	chr8_PENK_CpG:_138	chr16_._CpG:_59	chr5_PCDHB11_CpG:_86	Common in all
chr20_KCNG1_CpG:_145	chr19_IFNL4_CpG:_137	chr12_HOXC13-AS,HOXC13_CpG:_89	chr5_._CpG:_105	chr16_HBA2_CpG:_124	Common in all
chr21_._CpG:_89	chr14_PPP2R5C_CpG:_64	chr2_DPP6_CpG:_212	chr22_VAX1_CpG:_99	chr8_NRG1_CpG:_169	Common in all
chr12_TMEM132D_CpG:_122	chr10_PITX3_CpG:_141	chr6_GALNT9_CpG:_160	chr8_PRRT4_CpG:_151	chr12_FIGNL2_CpG:_215	Common in all
chr17_GAS7_CpG:_142	chr4_BEND4_CpG:_219	chr17_CCDC8_CpG:_24	chr11_COL1A1_CpG:_123	chr1_NID1_CpG:_132	Common in all
chr2_LINC01833_CpG:_140	chr18_._CpG:_86	chr17_SHISA6_CpG:_244	chr11_HPSE2_CpG:_46	chr1_PLPPR5_CpG:_74	Common in all
chr13_GSX1_CpG:_158	chr12_CHFR_CpG:_106	chr7_NXPH1_CpG:_152	chr1_._CpG:_69	chr7_._CpG:_40	Common in all
chr16_SALL1_CpG:_478	chr16_TDH_CpG:_104	chr2_LINC01248,SOX11_CpG:_275	chr22_NRXN2_CpG:_56	chr10_PRLHR_CpG:_166	Common in all
chr17_NLRP1_CpG:_119	chr17_IL3RA_CpG:_429	chr8_LRFN1_CpG:_157	chrX_BCAN_CpG:_66	chr12_USP44_CpG:_137	Common in all
chr20_BHLHE23_CpG:_272	chr19_CYTH2_CpG:_52	chr10_KNDC1_CpG:_109	chr9_PRDM16,PRDM16-DT_CpG:_442	chr2_HAGLR,HAGLROS_CpG:_70	Common in all
chr14_CCDC177_CpG:_339	chr20_PCSK2_CpG:_16	chr4_LIMCH1_CpG:_32	chr11_PTGDR2_CpG:_118	chr5_GFPT2_CpG:_211	Common in all
chr4_ZNF518B_CpG:_161	chr15_LYSMD4_CpG:_84	chr22_MOV10L1_CpG:_75	chr12_RCN1_CpG:_112	chr18_ZNF521_CpG:_113	Common in all
chr1_LRRC38_CpG:_128	chr9_CD34_CpG:_43	chr17_PYY2_CpG:_74	chr16_HS3ST5,HDAC2-AS2_CpG:_127	chr4_VEGFC_CpG:_100	Common in all
chr15_IGDCC4_CpG:_68	chr19_TTC9B_CpG:_105	chr20_RIN2_CpG:_127	chr22_OTX2_CpG:_29	chr19_ZNF536_CpG:_263	Common in all
chr8_RIMS2_CpG:_243	chr2_._CpG:_182	chr22_CCDC81_CpG:_23	chr5_KCNA5_CpG:_123	chr5_PLEKHG4B_CpG:_89	Common in all
chr4_STOX2_CpG:_191	chr1_ALPL_CpG:_69	chr9_OLFM1_CpG:_75	chr11_GATA4_CpG:_30	chr17_CCDC144B_CpG:_26	Common in all
chr10_SPAG6_CpG:_102	chr2_._CpG:_37	chr6_FAXC_CpG:_99	chr10_OTUD5_CpG:_132	chr2_ALK_CpG:_147	Common in all
chr10_VENTX_CpG:_271	chr13_RASA3_CpG:_54	chr4_UNC93B7_CpG:_102	chr1_ANKRD33B_CpG:_102	chr7_DPP6_CpG:_212	Common in all
chr19_APC2,C19orf25_CpG:_621	chr9_KLF4P1,RCL1_CpG:_27	chr3_RBMS3_CpG:_111	chr2_LTBP1_CpG:_164	chr1_._CpG:_43	Common in all
chr12_TRHDE,TRHDE-AS1_CpG:_160	chr17_TAMALIN_CpG:_138	chr9_SLITRK5,MIR4500HG_CpG:_121	chr9_TFAP2A_CpG:_68	chr6_TMEM200A,SAMD3_CpG:_134	Common in all
chr3_PAQR9-AS1,PAQR9_CpG:_202	chr20_SRMS_CpG:_69	chr12_C12orf56_CpG:_73	chr5_LINC02482_CpG:_47	chr20_LINC00261_CpG:_69	Common in all
chr5_ADAMTS16,CTD-2297D10.2_CpG:_148	chr5_._CpG:_355	chr9_._CpG:_49	chr17_NPTX1_CpG:_367	chr22_._CpG:_82	Common in all
chr21_COL18A1_CpG:_137	chr7_OR10AC1,EPHA1-AS1_CpG:_73	chr16_IL17C_CpG:_30	chr5_SCNN1D,ACAP3_CpG:_590	chr13_IRX1P1_CpG:_211	Common in all
chr1_NID1_CpG:_132	chr2_BACH2_CpG:_227	chr19_SERINC2_CpG:_116	chr19_CBARP-DT,CBARP_CpG:_206	chr1_GRIK3_CpG:_233	Common in all
chr18_ZNF521_CpG:_113	chr20_TMEM64,NECAB1_CpG:_48	chr4_BEND4_CpG:_219	chr22_C11orf87_CpG:_65	chr10_._CpG:_42	Common in all
chr6_KHDRBS2_CpG:_45	chr10_DIP2C_CpG:_132	chr14_._CpG:_62	chr18_SYT14_CpG:_114	chr2_._CpG:_122	Common in all
chr2_KCNG3,MTA3_CpG:_277	chr1_IRF2BP2_CpG:_329	chr12_TBX5_CpG:_54	chr7_._CpG:_61	chrX_ARHGEF6_CpG:_104	Common in all
chr8_BHLHE22_CpG:_116	chr8_OSR2_CpG:_73	chr1_._CpG:_67	chr4_PAUPAR_CpG:_42	chr7_MMD2_CpG:_64	Common in all
chr4_TENM3_CpG:_138	chr7_KCTD1_CpG:_348	chr17_BCOR_CpG:_1095	chr13_CROCC_CpG:_103	chr8_._CpG:_72	Common in all
chr9_._CpG:_144	chr12_._CpG:_23	chr2_GLI2_CpG:_196	chr11_IMP4,CCDC115_CpG:_98	chr10_._CpG:_24	Common in all
chr17_._CpG:_33	chr12_TMEM80,EPS8L2,DEAF1_CpG:_211	chr8_EPPK1_CpG:_63	chr7_STOX2_CpG:_191	chr9_LMX1B_CpG:_463	Common in all
chr14_GPR135,L3HYPDH_CpG:_189	chr2_TLX2_CpG:_286	chr19_VSTM2B,VSTM2B-DT_CpG:_472	chrX_SMOC2_CpG:_152	chr18_CBLN2_CpG:_225	Common in all
chr7_WDR86-AS1,WDR86_CpG:_142	chr7_AMPH_CpG:_95	chr20_TNFRSF10C_CpG:_50	chr16_RFX8_CpG:_92	chr5_GDNF,GDNF-AS1_CpG:_297	Common in all
chr1_RNF220_CpG:_237	chr2_FBRSL1_CpG:_164	chr2_DANT2_CpG:_675	chr5_NR2F1_CpG:_119	chr7_AUTS2,CT66_CpG:_226	Common in all
chr10_SORCS3_CpG:_281	chr10_CHST15_CpG:_207	chr4_CELSR3_CpG:_178	chr12_TMEM200C_CpG:_132	chr10_._CpG:_80	Common in all
chr4_CPLX1_CpG:_161	chr7_SHH_CpG:_542	chr15_SPTBN4_CpG:_89	chr19_DACT3_CpG:_166	chr6_NRN1_CpG:_181	Common in all
chr22_SULT4A1_CpG:_79	chr14_._CpG:_70	chr19_PDE4C_CpG:_182	chr1_ESPN_CpG:_206	chr2_MSH2,KCNK12_CpG:_249	Common in all
chr1_SLC6A17_CpG:_136	chr15_NR2F2,MIR1469_CpG:_182	chr1_PPFIA4_CpG:_67	chr11_JAK3_CpG:_48	chr4_ZNF732_CpG:_47	Common in all
chr2_KIF5C,KIF5C-AS1_CpG:_118	chr2_THSD7B_CpG:_113	chr13_TMCO3,DCUN1D2_CpG:_135	chr20_SKI_CpG:_205	chr1_RSPO1_CpG:_112	Common in all
chr3_TRH_CpG:_156	chr11_IGSF9B_CpG:_140	chr3_BASP1,BASP1-AS1_CpG:_145	chr2_TMEFF2_CpG:_140	chr4_DCHS2_CpG:_39	Common in all
chr22_CABP7_CpG:_131	chr2_TMEM214_CpG:_46	chr1_HS6ST1P1_CpG:_180	chr9_PLK2_CpG:_157	chr13_FLT3_CpG:_118	Common in all
chr17_BHLHA9_CpG:_135	chr9_MVB12B_CpG:_26	chr1_RPL22,RNF207_CpG:_92	chrX_._CpG:_31	chr3_UNC93B3_CpG:_109	Common in all
chr4_TMEM271_CpG:_249	chr6_GCM2_CpG:_23	chrX_BCOR_CpG:_381	chr8_OLIG2_CpG:_336	chr1_DLGAP3_CpG:_120	Common in all
chr2_._CpG:_71	chr19_PTBP1,MIR4745_CpG:_201	chr1_._CpG:_36	chr22_SERGEF_CpG:_114	chr19_ZNF536_CpG:_90	Common in all
chr5_RGS7BP_CpG:_73	chr11_PNPLA2_CpG:_106	chr6_PDE10A_CpG:_35	chr20_GALNTL6_CpG:_117	chr7_PTPRN2_CpG:_212	Common in all
chr10_._CpG:_163	chr22_FRG1JP_CpG:_71	chr14_C14orf39_CpG:_123	chr20_MTNR1B_CpG:_51	chr1_LINC01704_CpG:_20	Common in all
chr1_LEPR_CpG:_93	chr20_LRFN1_CpG:_157	chr20_RAB5IF,TGIF2-RAB5IF_CpG:_97	chrX_CDV3_CpG:_151	chr17_FAM20A,LINC01482_CpG:_135	Common in all
chr7_VIPR2_CpG:_208	chr8_VPS13B-DT_CpG:_111	chr7_RUNDC3B,ABCB1_CpG:_128	chr8_CRYBA2_CpG:_122	chr7_._CpG:_111	Common in all
chr3_EPHB1_CpG:_146	chr7_MAD1L1_CpG:_21	chr3_FRMD4B_CpG:_108	chr18_MDGA1_CpG:_29	chr7_VWC2_CpG:_249	Common in all
chr5_FBXL21P,LECT2_CpG:_86	chr10_TLX1_CpG:_119	chr6_KCNQ5_CpG:_174	chr8_SKOR1_CpG:_534	chr8_ANK1_CpG:_201	Common in all
chr22_DGCR5,FAM246C_CpG:_150	chr13_FGF14,FGF14-AS2,FGF14-IT1_CpG:_60	chr6_RSPO3_CpG:_20	chr7_ARX_CpG:_35	chr8_FAM135B_CpG:_119	Common in all
chr8_PRDM14_CpG:_262	chr13_._CpG:_96	chr10_TUBB8P6_CpG:_29	chr14_CYP26A1_CpG:_160	chr7_._CpG:_87	Common in all
chr3_GNB4_CpG:_69	chr8_MORN1,RER1_CpG:_149	chr4_._CpG:_50	chr5_RYR3-DT,RYR3_CpG:_109	chr20_._CpG:_118	Common in all
chr7_._CpG:_53	chr1_FOXD3,FOXD3-AS1,LINC00466_CpG:_599	chr12_ARHGEF25_CpG:_46	chr10_NTN1_CpG:_324	chr1_EPHA10_CpG:_75	Common in all
chr5_ADRA1B_CpG:_95	chr19_SSBP4_CpG:_57	chr6_NRN1_CpG:_181	chr15_LYPD1_CpG:_179	chr3_ZNF197,ZNF660,ZKSCAN7,ZKSCAN7-AS1_CpG:_35	Common in all
chr20_THBD_CpG:_312	chr10_FAM8A3P_CpG:_38	chr19_ZNF132,ZNF132-DT_CpG:_81	chr19_._CpG:_54	chr22_EFCAB6,EFCAB6-DT_CpG:_53	Common in all
chr3_SLC7A14-AS1,SLC7A14_CpG:_71	chr6_._CpG:_23	chr11_BSX_CpG:_86	chr12_LINC01230_CpG:_66	chr2_._CpG:_32	Common in all
chr4_JAKMIP1,C4orf50,LINC02495_CpG:_169	chr11_SPPL2A_CpG:_59	chr19_BSG_CpG:_61	chr9_._CpG:_154	chr3_._CpG:_42	Common in all
chr18_DOK6_CpG:_174	chr20_NPFFR1_CpG:_97	chr19_LINGO3_CpG:_237	chr17_SEC14L5_CpG:_66	chr17_._CpG:_196	Common in all
chr7_NPTX2_CpG:_219	chr22_MGAT3_CpG:_195	chr10_ADAMTS5_CpG:_193	chr10_NEUROG3_CpG:_133	chr12_TRHDE,TRHDE-AS1_CpG:_160	Common in all
chr10_C1QL3_CpG:_195	chr10_CELF2_CpG:_32	chr17_PLEKHM1P1,ARHGAP27P1-BPTFP1-KPNA2P3,MIR6080_CpG:_276	chr19_HMOX1_CpG:_38	chr7_TMEM178B_CpG:_235	Common in all
chr11_OPCML_CpG:_94	chr5_._CpG:_50	chr7_KRT7_CpG:_79	chr12_SMTNL2_CpG:_18	chr10_CNNM1_CpG:_133	Common in all
chr1_SLC30A10_CpG:_116	chr13_RASA3_CpG:_40	chr4_RAI2_CpG:_113	chr2_PON3_CpG:_58	chr16_GPR139_CpG:_56	Common in all
chr17_LINC01971_CpG:_91	chr12_KRT87P,KRT86_CpG:_89	chr19_FAM234B_CpG:_63	chr10_CELF5_CpG:_20	chr4_RNF175_CpG:_60	Common in all
chr10_._CpG:_24	chr11_CRACR2B,CD151_CpG:_293	chr5_ERBIN-DT,ERBIN_CpG:_158	chr5_KCNT1_CpG:_22	chr1_FAM163A_CpG:_197	Common in all
chr13_FGF14_CpG:_120	chr16_KCNH2_CpG:_82	chr1_CCDC85C_CpG:_287	chrX_LINC00167,PRDM10_CpG:_119	chr19_PWWP3A_CpG:_28	Common in all
chr10_HMX2_CpG:_282	chr19_ZNF787_CpG:_178	chr9_PGM5P2,FRG1HP_CpG:_83	chr12_BARHL1_CpG:_230	chr11_FGF4_CpG:_196	Common in all
chr1_AJAP1_CpG:_317	chr7_FOXC2-AS1,FOXC2_CpG:_292	chr18_CHST9,AQP4-AS1_CpG:_54	chr7_TACC1_CpG:_127	chr20_XKR7_CpG:_32	Common in all
chr1_._CpG:_69	chr21_._CpG:_46	chr18_ST8SIA3_CpG:_154	chr8_ERO1B_CpG:_108	chr8_WDR97_CpG:_98	Common in all
chr21_TRPM2_CpG:_141	chr7_DNAAF5_CpG:_131	chr4_CPE_CpG:_76	chr9_DGKQ_CpG:_79	chr14_NKX2-1-AS1,NKX2-1,SFTA3_CpG:_314	Common in all
chr18_GREB1L_CpG:_194	chr7_SLC2A14_CpG:_58	chr9_LINC01231_CpG:_82	chr1_PCGF3_CpG:_36	chr2_OBSL1_CpG:_20	Common in all
chr1_PLPPR5_CpG:_74	chr7_SORCS2_CpG:_153	chr3_CELSR3,LINC02585_CpG:_297	chrX_MAN2B1_CpG:_23	chr16_._CpG:_124	Common in all
chr20_SOX18,TCEA2_CpG:_237	chr13_MTUS2_CpG:_147	chr8_RUNX1T1_CpG:_151	chrX_NAPSA,NR1H2_CpG:_35	chr8_BHLHE22_CpG:_116	Common in all
chr14_RAP2CP1_CpG:_128	chr8_RIMS2_CpG:_243	chr3_ACTA1_CpG:_245	chr16_PTPRM_CpG:_285	chr1_TNFRSF8_CpG:_63	Common in all
chr12_ANO4_CpG:_161	chr8_PLEC_CpG:_841	chr11_DKK3_CpG:_94	chr16_._CpG:_131	chr14_SLC22A17_CpG:_85	Common in all
chr15_INSYN1-AS1,INSYN1_CpG:_136	chr20_GLYR1,UBN1_CpG:_214	chr19_PPP1R13L_CpG:_72	chr7_EPM2AIP1,MLH1_CpG:_93	chr2_DES_CpG:_69	Common in all
chr16_HS3ST2_CpG:_175	chr10_C1QL3_CpG:_195	chrX_TBL1X_CpG:_183	chr10_PRKAR1B_CpG:_87	chr4_GUCY1B1_CpG:_119	Common in all
chr22_TAFA5_CpG:_203	chr19_TNPO2_CpG:_129	chr2_DPYSL5_CpG:_237	chr22_SELENOO_CpG:_232	chr6_FOXF2_CpG:_105	Common in all
chr17_._CpG:_196	chr5_C1QL1P1_CpG:_95	chr11_IGF2-AS,INS-IGF2_CpG:_66	chr14_TMEM200B_CpG:_384	chr14_LINC02282,LINC01551_CpG:_60	Common in all
chr10_CPXM2_CpG:_72	chr11_FAM171A2_CpG:_195	chr7_SOWAHA_CpG:_244	chr8_LRRC38_CpG:_128	chr14_BMP4_CpG:_20	Common in all
chr8_OPLAH,SMPD5_CpG:_423	chr5_NKX2-5_CpG:_31	chr2_GBX2_CpG:_518	chr2_CDH11_CpG:_230	chr10_EGR2_CpG:_321	Common in all
chr19_MIR4321,AMH,JSRP1_CpG:_338	chr16_MNX1-AS2,MNX1_CpG:_287	chr3_MYRIP_CpG:_136	chr5_ARHGEF33_CpG:_137	chr3_CNTN4_CpG:_182	Common in all
chr12_._CpG:_70	chr12_GRIN1_CpG:_180	chr15_LINC02204_CpG:_56	chr19_._CpG:_20	chr10_GAD2_CpG:_247	Common in all
chr7_CALN1_CpG:_187	chr1_TMEM247_CpG:_23	chr1_PCP4L1_CpG:_54	chr10_RHBDD1_CpG:_90	chr19_ZNF461_CpG:_39	Common in all
chr11_TENM4_CpG:_292	chr17_NXT1,NXT1-AS1_CpG:_129	chr7_._CpG:_60	chr11_._CpG:_65	chr7_DNAH11_CpG:_80	Common in all
chr10_SFMBT2_CpG:_408	chr22_SMTN_CpG:_70	chr20_._CpG:_92	chr11_SLC6A4_CpG:_74	chr5_COL23A1_CpG:_138	Common in all
chr7_._CpG:_169	chr11_HNRNPUL2-BSCL2,BSCL2_CpG:_58	chr11_TSSK6,NDUFA13_CpG:_211	chr10_PKD2_CpG:_135	chr3_GHSR_CpG:_107	Common in all
chr19_SLC1A6_CpG:_92	chr21_TSPEAR_CpG:_30	chr10_LINC01121_CpG:_213	chr15_CHAT,SLC18A3_CpG:_256	chr10_SFMBT2_CpG:_408	Common in all
chr21_SIM2_CpG:_150	chr16_KCTD5_CpG:_30	chr13_LMX1A_CpG:_181	chr4_PTF1A_CpG:_169	chr8_TEX15_CpG:_89	Common in all
chr3_SUSD5_CpG:_103	chr16_DEPDC1B_CpG:_87	chr1_MIR9-1HG_CpG:_105	chr2_GSN_CpG:_67	chr12_GLT1D1_CpG:_118	Common in all
chr22_GSC2_CpG:_220	chr4_ZEB2P1_CpG:_28	chr10_ADGRA1-AS1,ADGRA1_CpG:_162	chr9_C1QTNF9_CpG:_67	chr4_._CpG:_29	Common in all
chr2_DPP10,DPP10-AS1_CpG:_185	chr14_CYP1B1,CYP1B1-AS1_CpG:_307	chr4_SLC10A4_CpG:_95	chr1_ZNF32-AS3_CpG:_59	chr1_PDE4B_CpG:_63	Common in all
chr17_FZD2_CpG:_187	chr17_PLXDC1_CpG:_51	chr1_BMP8B_CpG:_152	chr8_ATG16L2_CpG:_111	chr19_TSHZ3-AS1,TSHZ3_CpG:_336	Common in all
chr19_MARK4,NKPD1_CpG:_203	chr10_PAX9_CpG:_76	chr9_LHX3_CpG:_386	chr9_DOK5_CpG:_96	chr14_VSX2_CpG:_191	Common in all
chr11_NRXN2_CpG:_155	chr21_FAM3B_CpG:_54	chr19_MAFA_CpG:_299	chrX_CLEC4G_CpG:_129	chr5_RNF180_CpG:_82	Common in all
chr17_._CpG:_65	chr2_DIO3,DIO3OS,MIR1247_CpG:_456	chr10_SPRN_CpG:_180	chr11_EBF3_CpG:_794	chr15_RGMA_CpG:_173	Common in all
chr3_CNTN4_CpG:_182	chr6_MIR6720,FOXF2_CpG:_220	chr15_GPR176-DT,GPR176_CpG:_152	chr8_._CpG:_59	chr12_EID3,TXNRD1_CpG:_56	Common in all
chr13_SPART,SPART-AS1_CpG:_113	chrX_FRMPD4_CpG:_71	chr3_SEMA5B_CpG:_62	chr1_CYSTM1_CpG:_109	chr20_PAX1_CpG:_73	Common in all
chr18_COLEC12_CpG:_182	chr7_._CpG:_97	chr10_LINC00865,MARK2P16_CpG:_63	chr5_SOWAHA_CpG:_244	chr19_ZNF788P_CpG:_41	Common in all
chr22_CLDN5_CpG:_144	chr10_SPAG6_CpG:_102	chr13_LINC00404,SOX1-OT_CpG:_163	chrX_._CpG:_30	chr9_ELAVL2_CpG:_156	Common in all
chr20_._CpG:_70	chr17_ZPBP2_CpG:_60	chr2_._CpG:_53	chr1_KIAA1217_CpG:_139	chr9_ANKRD20A3P_CpG:_128	Common in all
chr2_WNT6_CpG:_86	chr10_._CpG:_225	chr10_ZNF511-PRAP1,CALY_CpG:_113	chr12_PRB2_CpG:_49	chr11_CTSF_CpG:_71	Common in all
chr1_PDE4B_CpG:_63	chr7_FZD9_CpG:_205	chr22_SYN3_CpG:_75	chr13_KCNQ4_CpG:_70	chr8_EFCAB1_CpG:_37	Common in all
chr8_FAM110B_CpG:_99	chr13_SOX1,SOX1-OT_CpG:_258	chr10_KNDC1_CpG:_82	chr21_CYYR1_CpG:_61	chr19_SPRED3_CpG:_96	Common in all
chr11_OTUB1,MACROD1_CpG:_211	chr11_IFITM10_CpG:_156	chr1_PLPPR5_CpG:_74	chr3_ZNF804B_CpG:_65	chr3_CHL1,CHL1-AS2_CpG:_148	Common in all
chr6_ELOVL4_CpG:_84	chr8_GATA4_CpG:_230	chr2_ECEL1P1_CpG:_226	chr11_DAB1_CpG:_222	chr6_TBXT,LNCDAT_CpG:_268	Common in all
chr6_FNDC1_CpG:_174	chr20_5_8S_rRNA_CpG:_328	chr13_SLC15A1_CpG:_81	chr2_HMX1_CpG:_118	chr19_CCER2_CpG:_27	Common in all
chr4_EVC_CpG:_80	chr8_MICU3_CpG:_101	chr9_DIPK1B_CpG:_132	chr3_FBLN2_CpG:_64	chr2_SPDYA_CpG:_57	Common in all
chr13_._CpG:_137	chr15_._CpG:_27	chr3_DISP3_CpG:_196	chr9_DMRTA2_CpG:_471	chr18_DLGAP1_CpG:_169	Common in all
chr12_RFX4_CpG:_140	chrX_SOWAHD_CpG:_150	chr7_WDR86_CpG:_108	chr10_._CpG:_44	chr20_OXT_CpG:_98	Common in all
chr2_DPYSL5_CpG:_237	chr21_._CpG:_89	chr8_PRDM14_CpG:_262	chr4_._CpG:_62	chr6_PRDM13_CpG:_38	Common in all
chr16_HS3ST4_CpG:_138	chr12_AVPR1A_CpG:_121	chr1_DAB1_CpG:_222	chr2_MYO1B_CpG:_100	chr10_EBF3_CpG:_794	Common in all
chr6_SLC35F1_CpG:_166	chr17_PPM1E_CpG:_98	chr9_RECK_CpG:_73	chrX_EDNRA_CpG:_66	chr8_RIMS2_CpG:_243	Common in all
chr14_KCNH5_CpG:_96	chr2_GNAQP1_CpG:_111	chr11_KCNQ1DN_CpG:_113	chr3_HES4,ISG15_CpG:_410	chr2_FOXI3_CpG:_171	Common in all
chr13_NALCN_CpG:_117	chr13_NALCN_CpG:_117	chr1_RAB42,TAF12_CpG:_58	chr1_DOCK2_CpG:_46	chr12_DTX1_CpG:_115	Common in all
chr1_FAM163A_CpG:_197	chr17_UTS2R_CpG:_117	chr2_DLX1_CpG:_26	chr16_KI270856v1_alt_DUX4L34_CpG:_79	chr20_PCSK2_CpG:_36	Common in all
chr2_CLIP4_CpG:_103	chr22_CELSR1_CpG:_489	chr2_ECRG4_CpG:_59	chr8_ARX_CpG:_290	chr1_DLGAP3_CpG:_80	Common in all
chr1_DAB1_CpG:_222	chr2_ATAD3B_CpG:_42	chr4_TBX1_CpG:_70	chr19_RASGEF1A_CpG:_121	chr4_JAKMIP1,C4orf50,LINC02495_CpG:_169	Common in all
chr7_PRKAR1B_CpG:_84	chr19_._CpG:_93	chr7_PCOLCE_CpG:_113	chr16_MIR31HG_CpG:_77	chr8_._CpG:_67	Common in all
chr1_._CpG:_34	chr17_THEGL_CpG:_46	chr10_VIM-AS1,VIM_CpG:_195	chr4_CLDN11_CpG:_142	chr19_ZNF677_CpG:_68	Common in all
chr7_CREB5_CpG:_65	chr1_._CpG:_133	chr8_NKAIN3_CpG:_120	chr2_._CpG:_305	chr8_PINX1,SOX7_CpG:_299	Common in all
chr8_GDF6_CpG:_103	chr19_BICRA_CpG:_122	chr11_ABCC8_CpG:_93	chrX_LINC00273_CpG:_142	chr10_TCERG1L_CpG:_211	Common in all
chr10_BNIP3_CpG:_213	chrUn_JTFH01000621v1_decoy_POLRMT,HCN2_CpG:_594	chr10_GOLM1_CpG:_141	chr1_PTPRO,RERG_CpG:_61	chr8_EYA1_CpG:_90	Common in all
chr8_._CpG:_60	chr22_FAM43B_CpG:_186	chr19_APOB_CpG:_27	chr4_PAX7_CpG:_201	chr15_CYP11A1_CpG:_66	Common in all
chr20_CDH4_CpG:_261	chr10_COX4I2_CpG:_32	chr1_KCNN3_CpG:_64	chr2_._CpG:_49	chr21_._CpG:_89	Common in all
chr10_ZEB1,ZEB1-AS1_CpG:_243	chr1_FGF16_CpG:_71	chr2_SP9_CpG:_276	chrX_KCTD14,NDUFC2-KCTD14_CpG:_18	chr22_SERHL2_CpG:_69	Common in all
chr4_DRD5,SLC2A9_CpG:_146	chr4_ETS1_CpG:_27	chr9_SLC46A2_CpG:_79	chr10_VENTX_CpG:_271	chr21_COL18A1_CpG:_137	Common in all
chr19_TSHZ3-AS1,TSHZ3_CpG:_336	chr22_TUB_CpG:_130	chr19_PTH2_CpG:_49	chr1_FREM2_CpG:_99	chr9_LHX2_CpG:_244	Common in all
chr5_FBN2,SLC27A6_CpG:_185	chr7_DPP6_CpG:_212	chr19_._CpG:_65	chr7_RLF_CpG:_58	chr7_ADCYAP1R1_CpG:_144	Common in all
chr5_SCGB3A1_CpG:_167	chr12_._CpG:_133	chr15_MEX3B_CpG:_383	chr10_SEPTIN5,GP1BB_CpG:_468	chr14_EVL_CpG:_175	Common in all
chr12_TAMALIN_CpG:_138	chr7_BRCC3,CMC4,MTCP1_CpG:_73	chr8_EBF2_CpG:_355	chr1_GATA2,GATA2-AS1_CpG:_515	chr14_SALRNA1_CpG:_67	Common in all
chr10_GRID1_CpG:_368	chr10_FOXF2-DT_CpG:_268	chr8_ADGRA2_CpG:_169	chr13_PCDH8_CpG:_346	chr10_ITIH5_CpG:_49	Common in all
chr9_C9orf50,NTMT1_CpG:_86	chr19_PPP1R13L_CpG:_134	chr9_ADGRE5_CpG:_50	chr1_FSCN1P1_CpG:_175	chr19_LINC00904,LINC01838_CpG:_50	Common in all
chr6_SNAP91_CpG:_170	chr11_._CpG:_177	chr10_GATA3-AS1,GATA3_CpG:_504	chr20_LINC00092,ERCC6L2_CpG:_53	chr17_GALR2,ZACN_CpG:_263	Common in all
chr1_NTNG1_CpG:_90	chr19_POLD2_CpG:_95	chr18_DIPK1C_CpG:_138	chr9_ICAM5_CpG:_399	chr3_SPSB4_CpG:_117	Common in all
chr3_._CpG:_355	chr2_._CpG:_65	chr15_._CpG:_51	chr16_ADGRG2_CpG:_113	chr12_HOXC13_CpG:_33	Common in all
chr7_TWIST1_CpG:_158	chr7_DMWD_CpG:_97	chr3_SLC35G2_CpG:_135	chr7_._CpG:_63	chr18_ST8SIA5-DT,ST8SIA5_CpG:_106	Common in all
chr19_ZNF829,ZNF568_CpG:_48	chr12_PTCSC2,FOXE1_CpG:_253	chr19_HAS1_CpG:_82	chrX_AMPH_CpG:_95	chr12_KDM2B_CpG:_169	Common in all
chr17_NPTX1_CpG:_367	chr17_SLC18A2_CpG:_117	chr5_._CpG:_60	chr16_CACNA1H_CpG:_217	chr7_ZNF804B_CpG:_65	Common in all
chr13_SOX21,SOX21-AS1_CpG:_249	chr7_._CpG:_96	chrX_._CpG:_66	chr4_._CpG:_29	chr12_ALX1_CpG:_56	Common in all
chr8_C8orf34,C8orf34-AS1_CpG:_75	chr22_ASNSP1_CpG:_41	chr5_IRX2,C5orf38_CpG:_689	chr8_HELZ,HELZ-AS1_CpG:_158	chr10_ECHDC3_CpG:_93	Common in all
chr17_STAC2_CpG:_151	chr19_FAM43B_CpG:_186	chr20_SOGA1_CpG:_245	chr7_OLFM1_CpG:_75	chr6_TFAP2A-AS1,TFAP2A_CpG:_182	Common in all
chr5_SLIT3_CpG:_94	chr4_GDF6_CpG:_118	chr18_SKOR2_CpG:_221	chr10_RPGR_CpG:_57	chr2_ECRG4_CpG:_59	Common in all
chr9_LINC01231_CpG:_82	chr4_FAM53A_CpG:_63	chr19_TMEM145_CpG:_128	chr19_LINC00554_CpG:_98	chr4_SLC34A2_CpG:_26	Common in all
chr5_FLT4_CpG:_137	chr6_MAEL_CpG:_43	chr7_._CpG:_53	chr20_WNT6_CpG:_129	chr6_H4C6_CpG:_28	Common in all
chr7_ADCY1_CpG:_137	chr17_FIGNL1_CpG:_78	chr1_SYT14_CpG:_114	chr20_FLJ16779,NKAIN4_CpG:_165	chr5_KCNN2_CpG:_76	Common in all
chr13_DZIP1_CpG:_86	chr19_LRIG3_CpG:_100	chr5_GPRIN1_CpG:_114	chr7_._CpG:_54	chr1_HSPA7_CpG:_129	Common in all
chr20_KCNB1_CpG:_84	chr4_._CpG:_193	chr8_GDF6_CpG:_103	chr15_PDE9A_CpG:_19	chr10_CHST15_CpG:_207	Common in all
chr8_TCF24_CpG:_231	chr19_NTNG2_CpG:_50	chr2_TLX2_CpG:_286	chr5_HMGB3_CpG:_215	chr19_SPACA6_CpG:_62	Common in all
chr4_HMX1_CpG:_262	chr1_MEIS3_CpG:_43	chr6_._CpG:_177	chr14_._CpG:_18	chr6_GRM1_CpG:_44	Common in all
chr17_GALR2,ZACN_CpG:_263	chr1_CCDC17_CpG:_85	chr13_KL_CpG:_157	chr6_MAPK12,HDAC10_CpG:_101	chr13_WASF3_CpG:_160	Common in all
chr13_LINC00554_CpG:_98	chr5_FOXS1_CpG:_30	chr8_ADHFE1_CpG:_51	chr20_RGS14_CpG:_67	chr7_._CpG:_53	Common in all
chr20_MIR124-3_CpG:_398	chr22_PLXNB2_CpG:_245	chr9_GRIN1_CpG:_117	chr19_HEPACAM_CpG:_73	chr17_._CpG:_118	Common in all
chr7_AMPH_CpG:_95	chr10_EBF3_CpG:_794	chr22_DGCR5,FAM246C_CpG:_150	chr8_._CpG:_41	chr8_LYNX1,LYNX1-SLURP2_CpG:_118	Common in all
chr8_RGS20_CpG:_294	chr15_EGR3_CpG:_452	chr5_COL23A1_CpG:_85	chr10_GPR26_CpG:_115	chrX_FGF13-AS1,FGF13_CpG:_84	Common in all
chr11_IFITM10_CpG:_156	chr3_EBF3_CpG:_794	chr3_ATP2B2_CpG:_74	chrX_ARHGAP4_CpG:_46	chr10_MKX,MKX-AS1_CpG:_417	Common in all
chr9_C9orf129_CpG:_60	chr17_._CpG:_29	chr10_EBF3_CpG:_794	chr12_PTPRG-AS1,C3orf14_CpG:_35	chr16_SLC5A2_CpG:_177	Common in all
chr12_ANKS1B_CpG:_142	chr19_NPFFR1_CpG:_97	chr9_PHPT1,AJM1_CpG:_644	chr4_BCOR_CpG:_1095	chr20_MIR663A,MIR663AHG_CpG:_198	Common in all
chr7_TMEM178B_CpG:_235	chr9_TPM1_CpG:_149	chr7_NFE2L3P1_CpG:_59	chr9_LRRC38_CpG:_128	chr1_LYPLAL1,LYPLAL1-DT_CpG:_46	Common in all
chr5_LIFR-AS1,LIFR_CpG:_151	chr17_TBKBP1_CpG:_107	chr5_._CpG:_196	chr6_._CpG:_35	chr7_CNTNAP2_CpG:_70	Common in all
chr15_APBA2_CpG:_137	chr8_FAM135B_CpG:_119	chr5_HMX1_CpG:_354	chr18_GDF1,CERS1_CpG:_152	chr2_KIF5C,KIF5C-AS1_CpG:_118	Common in all
chr8_ADGRB1_CpG:_363	chr19_FBXO46_CpG:_105	chrX_NGF-AS1,NGF_CpG:_103	chr13_._CpG:_462	chr6_._CpG:_148	Common in all
chr19_ZNF573_CpG:_59	chr9_CLIC3_CpG:_131	chr5_ARC_CpG:_171	chr19_DAPK1_CpG:_145	chr4_UNC5C-AS1,UNC5C_CpG:_94	Common in all
chr2_EGR4_CpG:_251	chr2_FANK1,DHX32_CpG:_152	chr3_SPINK2_CpG:_45	chr22_ACHE_CpG:_241	chr4_C4orf50_CpG:_54	Common in all
chr2_GYPC_CpG:_51	chr1_ESPN_CpG:_172	chr16_RBFOX1_CpG:_127	chr14_PLEKHG4B_CpG:_89	chr19_._CpG:_96	Common in all
chr13_F7_CpG:_369	chr22_CYP2A7_CpG:_30	chr18_PRRT4_CpG:_151	chr17_BTBD17_CpG:_116	chr17_NEK4P2_CpG:_57	Common in all
chr2_MSH2,KCNK12_CpG:_249	chr15_WDR97_CpG:_98	chr14_CDX4_CpG:_34	chr16_POFUT2,LINC00205_CpG:_171	chr16_._CpG:_97	Common in all
chr16_JPH3_CpG:_163	chr11_._CpG:_30	chrUn_JTFH01000969v1_decoy_._CpG:_95	chr10_CCNA1_CpG:_102	chr16_MAF_CpG:_44	Common in all
chr2_GPC1_CpG:_223	chr11_ADRA2A_CpG:_317	chr2_._CpG:_99	chr5_GPRIN1_CpG:_114	chr19_SHD_CpG:_107	Common in all
chr9_MPDZ_CpG:_144	chr17_PPDPF_CpG:_171	chr7_LRCOL1_CpG:_45	chr16_IRX1_CpG:_618	chr20_5_8S_rRNA_CpG:_328	Common in all
chr8_SDC2_CpG:_160	chr4_LINC01637_CpG:_64	chrX_SPRY1_CpG:_179	chr15_XXYLT1_CpG:_104	chr1_._CpG:_66	Common in all
chr1_S1PR1_CpG:_35	chr10_._CpG:_87	chrX_FAM78B_CpG:_204	chrX_DZIP1_CpG:_86	chr1_DAB1_CpG:_222	Common in all
chr13_FGF14,FGF14-AS2,FGF14-IT1_CpG:_60	chr1_TMEM215_CpG:_77	chr7_._CpG:_28	chr21_._CpG:_21	chr2_ZEB2_CpG:_157	Common in all
chr11_AMOTL1_CpG:_83	chr9_RORB,RORB-AS1_CpG:_84	chr5_._CpG:_249	chrX_MORC4_CpG:_109	chr6_FNDC1_CpG:_174	Common in all
chr2_LONRF2_CpG:_167	chr7_MESTIT1,MEST_CpG:_184	chr17_PCDHB8_CpG:_83	chr17_NEURL1-AS1,NEURL1_CpG:_127	chr2_DPP10,DPP10-AS1_CpG:_185	Common in all
chr6_CAHM,QKI_CpG:_341	chr10_ABHD15-AS1,CORO6_CpG:_200	chrX_CRACR2B,CD151_CpG:_293	chr17_SOX1,SOX1-OT_CpG:_258	chr9_._CpG:_53	Common in all
chr17_ARHGAP27P2_CpG:_277	chr11_LPL_CpG:_119	chr13_._CpG:_68	chr4_TDH_CpG:_104	chr4_GPM6A_CpG:_47	Common in all
chr2_ZEB2_CpG:_157	chr6_._CpG:_183	chr18_._CpG:_35	chr4_DIDO1_CpG:_134	chr11_MPPED2-AS1,MPPED2_CpG:_132	Common in all
chr12_USP44_CpG:_137	chr17_PCDHA2,PCDHA3,PCDHA4,PCDHA5,PCDHA6,PCDHA7,PCDHA8,PCDHA9,PCDHA1_CpG:_125	chr5_._CpG:_58	chr4_._CpG:_190	chr10_CYP2E1_CpG:_115	Common in all
chr5_UBE2QL1_CpG:_67	chr9_CIDEA_CpG:_90	chrX_SEPTIN5,GP1BB_CpG:_468	chr9_RNF208_CpG:_188	chr20_VSX1_CpG:_116	Common in all
chr20_EMILIN3_CpG:_122	chr5_ANKRD33B_CpG:_256	chr10_BTBD11_CpG:_46	chr6_LRPAP1_CpG:_118	chr7_._CpG:_282	Common in all
chr6_LINC00472_CpG:_138	chr1_CASZ1_CpG:_173	chr5_ADAMTS16,CTD-2297D10.2_CpG:_148	chr2_MSH2,KCNK12_CpG:_103	chr7_._CpG:_189	Common in all
chr7_IKZF1_CpG:_212	chr9_FAM155A_CpG:_148	chr13_SOX21,SOX21-AS1_CpG:_249	chr19_ONECUT3_CpG:_416	chr10_RET_CpG:_99	Common in all
chr20_RASSF2_CpG:_94	chr22_._CpG:_164	chr13_PCDH8_CpG:_346	chr8_ZIC1_CpG:_59	chr13_LINC00404,SOX1-OT_CpG:_23	Common in all
chr3_ATP2B2_CpG:_74	chr10_ZNF503-AS2,ZNF503_CpG:_983	chr5_._CpG:_193	chr16_FRMPD4_CpG:_71	chr14_PPP2R5C_CpG:_64	Common in all
chr3_VEPH1,PTX3_CpG:_59	chr20_PTPRT_CpG:_173	chr2_GPX4,SBNO2_CpG:_446	chr4_HABP4_CpG:_147	chr19_._CpG:_29	Common in all
chr5_COL23A1_CpG:_138	chr5_ADAMTS2_CpG:_19	chr5_RAPGEF5_CpG:_90	chr20_TTC6_CpG:_84	chr6_._CpG:_29	Common in all
chr8_ADHFE1_CpG:_51	chr22_DUX4L50_CpG:_22	chrX_ACAP3,PUSL1_CpG:_298	chrX_SIX1_CpG:_184	chr3_FOXL2NB_CpG:_67	Common in all
chr9_._CpG:_49	chr5_SLIT3_CpG:_94	chr12_CD163L1_CpG:_70	chrX_GNAQ_CpG:_181	chr19_DACT3_CpG:_166
chr13_MYO16_CpG:_125	chr1_._CpG:_56	chr14_SLC12A5_CpG:_34	chr5_CNGB1_CpG:_16	chr7_CAMK2B_CpG:_125
chr3_EIF4E3,GPR27_CpG:_190	chr4_POU4F2_CpG:_208	chr1_VWA5B1_CpG:_38	chrX_NKX2-2-AS1,NKX2-2_CpG:_214	chr10_PPP1R3C_CpG:_49
chr7_FZD9_CpG:_205	chr2_TMEM178A_CpG:_104	chr9_CNTNAP3B_CpG:_42	chr13_SOX1-OT_CpG:_202	chr3_LINC02016_CpG:_47
chr1_GFI1_CpG:_494	chr20_._CpG:_145	chr7_SH2B2_CpG:_70	chr8_ADHFE1_CpG:_51	chr13_FLT1_CpG:_205
chr1_._CpG:_86	chr19_ZNF331_CpG:_100	chr2_GRM5_CpG:_40	chr22_KI270733v1_random_ALOX12B_CpG:_92	chr15_DNM1P46_CpG:_84
chr2_._CpG:_48	chr7_NRCAM_CpG:_170	chr5_OSMR-AS1,OSMR_CpG:_92	chrX_DRD1_CpG:_145	chr6_NRN1_CpG:_29
chr19_ZSCAN1_CpG:_102	chr8_GDA_CpG:_71	chrX_ARX_CpG:_290	chr22_KI270733v1_random_CACNA1E_CpG:_52	chr22_PANX2_CpG:_238
chrX_LINC00629_CpG:_148	chr18_B3GNT9_CpG:_180	chr8_GBX2_CpG:_518	chrUn_JTFH01000927v1_decoy_CALCB_CpG:_97	chr11_DBX1_CpG:_87
chr20_._CpG:_118	chr7_C1orf229_CpG:_132	chr11_._CpG:_43	chr9_ZDHHC20P4_CpG:_34	chr13_TNFRSF19_CpG:_131
chr4_SLIT2_CpG:_284	chr11_DEUP1_CpG:_69	chr13_LINC00554_CpG:_98	chr7_SDK1,SDK1-AS1_CpG:_185	chr11_CAPN1_CpG:_26
chrX_GPR143_CpG:_74	chr1_WNT3A_CpG:_236	chr10_SIM1_CpG:_23	chr10_MED31,C17orf100_CpG:_76	chr1_._CpG:_42
chr2_DCDC2C_CpG:_125	chr7_PITX1_CpG:_51	chr14_ASB18_CpG:_92	chr1_SCARF2_CpG:_167	chr11_GPR83_CpG:_57
chr17_._CpG:_348	chr7_CACNA1H_CpG:_64	chr11_DGKK_CpG:_26	chr19_TPPP_CpG:_61	chr11_IGSF9B_CpG:_199
chrX_._CpG:_38	chr13_DZIP1_CpG:_86	chr9_PRSS23_CpG:_92	chr7_SETBP1-DT,SETBP1_CpG:_180	chr13_OBI1-AS1_CpG:_23
chr20_._CpG:_58	chr7_._CpG:_26	chr3_ARX_CpG:_145	chr5_._CpG:_87	chr7_CHRM2_CpG:_154
chr19_._CpG:_95	chr19_ZBTB46_CpG:_99	chr5_PDE4D_CpG:_47	chr7_HIC1,MIR132,MIR212_CpG:_810	chr3_ZNF662,KRBOX1_CpG:_61
chrX_SOX3_CpG:_206	chr1_CERS2_CpG:_136	chr1_._CpG:_70	chr12_TAMALIN_CpG:_66	chr6_FAM162B_CpG:_112
chr16_CKBP1_CpG:_76	chr11_F7_CpG:_369	chrX_TAMALIN_CpG:_138	chr6_NKAIN2_CpG:_98	chr10_YBX2P1_CpG:_46
chr17_TSPAN10,NPLOC4_CpG:_80	chr5_ARPIN-AP3S2,ARPIN_CpG:_70	chr6_CBX4_CpG:_214	chr19_ANKK1_CpG:_39	chr6_IRF4_CpG:_261
chr1_._CpG:_37	chr4_EIF5A2_CpG:_84	chr11_._CpG:_73	chr22_CACNA1I_CpG:_97	chr2_CYP1B1,CYP1B1-AS1_CpG:_307
chr12_EID3,TXNRD1_CpG:_56	chr11_BRSK2_CpG:_231	chr19_NR0B1_CpG:_116	chr10_SYCP2L_CpG:_40	chr9_GLDC_CpG:_63
chr13_PCDH17_CpG:_222	chr1_PTPRF_CpG:_30	chr6_RUNX2_CpG:_84	chr17_._CpG:_153	chr22_SHANK3_CpG:_208
chr20_MIR663A,MIR663AHG_CpG:_198	chr9_GRIN1_CpG:_117	chr2_LRRTM1,CTNNA2_CpG:_34	chrX_TMEM200C_CpG:_132	chr19_CCDC194_CpG:_84
chr8_._CpG:_72	chr4_LINC00682_CpG:_111	chr16_YBX3P1_CpG:_56	chr17_ARHGEF33_CpG:_137	chr15_ALDH1A2_CpG:_148
chr20_LINC00261_CpG:_69	chr1_TRIML2_CpG:_45	chr16_PRSS41_CpG:_71	chr22_KI270733v1_random_ERGIC3_CpG:_45	chr3_SUSD5_CpG:_103
chr3_FAM107A_CpG:_47	chr21_._CpG:_285	chr4_._CpG:_61	chr19_TSPAN4_CpG:_196	chr7_AASS_CpG:_61
chr6_SIM1_CpG:_63	chr8_NOL4_CpG:_45	chr19_SCNN1D,ACAP3_CpG:_590	chr22_IRX4_CpG:_290	chr9_._CpG:_97
chr9_CTSV,GAS2L1P2_CpG:_71	chr20_HTR1B_CpG:_132	chr19_THNSL2_CpG:_63	chr12_GNB4_CpG:_69	chrX_._CpG:_60
chr5_MARCHF11_CpG:_181	chr1_PROX1,PROX1-AS1_CpG:_84	chr16_LHX6_CpG:_246	chrX_BARX1,BARX1-DT_CpG:_381	chr3_MME_CpG:_60
chr7_LRRC4,SND1_CpG:_213	chr17_CRB2_CpG:_23	chr11_MXD4_CpG:_182	chr20_._CpG:_158	chr14_C14orf39_CpG:_123
chrX_NHSL2_CpG:_129	chr19_._CpG:_135	chr1_._CpG:_160	chr1_RIPOR1_CpG:_92	chrX_._CpG:_116
chr5_PITX1_CpG:_176	chr1_DUX4L19_CpG:_104	chr2_NRXN1_CpG:_74	chrX_UNC93B4_CpG:_106	chr8_KIFC2_CpG:_106
chr4_QRFPR_CpG:_67	chr1_._CpG:_140	chr9_OTX1_CpG:_55	chr7_CPAMD8_CpG:_72	chr4_GALNTL6_CpG:_117
chr15_OTUD7A_CpG:_230	chr8_ADGRB1_CpG:_363	chr7_NCLN_CpG:_59	chr5_TTC6_CpG:_84	chr9_SERPINH1P1,KIF24_CpG:_54
chr10_INSYN2A,DOCK1_CpG:_154	chr19_._CpG:_118	chr19_ELAVL2_CpG:_156	chrUn_JTFH01000492v1_decoy_STAT5A_CpG:_90	chr17_SOCS3-DT,SOCS3_CpG:_213
chr2_ACOXL,BCL2L11,MIR4435-2HG_CpG:_536	chr12_PKN1,PTGER1_CpG:_237	chr19_EMBP1_CpG:_75	chr15_GPR143,SHROOM2_CpG:_184	chr6_SOBP_CpG:_169
chr1_TMEM240_CpG:_154	chr22_TRABD_CpG:_59	chrX_FN3K_CpG:_86	chr10_PPFIA4_CpG:_67	chr7_._CpG:_76
chr17_ALOX12,ALOX12-AS1_CpG:_131	chrX_KLHL34_CpG:_270	chr3_GPR50-AS1,GPR50_CpG:_95	chr17_CXCL6_CpG:_19	chr1_TFAP2E-AS1,TFAP2E_CpG:_103
chr1_ZYG11A_CpG:_110	chr20_SLC12A5_CpG:_143	chr9_SYNGR3_CpG:_276	chr7_PRKAG2_CpG:_113	chr3_RPL39L_CpG:_63
chr10_YBX2P1_CpG:_46	chr9_FLJ12825_CpG:_25	chr19_FSCN1P1_CpG:_175	chr22_GPC5_CpG:_53	chr5_PCDHB14_CpG:_87
chr10_._CpG:_85	chr12_NOTUM_CpG:_350	chr1_KI270712v1_random_LRRK1_CpG:_116	chr22_DIAPH2_CpG:_60	chr5_PCDHGA12,PCDHGB5,PCDHGA6,PCDHGB6,PCDHGA7,PCDHGB7,PCDHGA8,PCDHGA9,PCDHGA1,PCDHGB1,PCDHGA2,PCDHGB2,PCDHGA3,PCDHGA10,PCDHGB3,PCDHGA4,PCDHGC3,PCDHGA11,PCDHGB4,PCDHGA5_CpG:_95
chr19_PKN1,PTGER1_CpG:_237	chr4_EMX2OS,EMX2_CpG:_296	chr4_TMEM62_CpG:_34	chr16_SOX3_CpG:_206	chr6_PRDM13_CpG:_157
chr14_._CpG:_70	chr17_GFOD1_CpG:_82	chr1_A3GALT2_CpG:_78	chr5_EBF3_CpG:_794	chr1_H2BP1_CpG:_38
chr5_._CpG:_45	chr15_ADAMTSL3_CpG:_159	chr4_DOCK1_CpG:_171	chr20_POU2F1-DT,POU2F1_CpG:_193	chr4_DGKQ_CpG:_79
chr9_._CpG:_60	chr8_ZNF696_CpG:_150	chr7_NRP2_CpG:_91	chr20_PARM1_CpG:_117	chr22_ABHD17AP5_CpG:_79
chr2_TMEFF2_CpG:_140	chr5_TCF7_CpG:_189	chr22_PLA2G6,MAFF_CpG:_67	chr17_HCN4_CpG:_223	chr8_BLK_CpG:_107
chr12_FZD10-AS1,FZD10_CpG:_355	chr1_AK5_CpG:_83	chr7_._CpG:_69	chr4_._CpG:_196	chr17_HOXB3,HOXB-AS3_CpG:_89
chr7_PTPRN2_CpG:_116	chr10_GAA_CpG:_26	chr8_ARHGEF4_CpG:_48	chr18_ONECUT2_CpG:_458	chr2_TCF23_CpG:_19
chr6_LIN28B-AS1,LIN28B_CpG:_181	chr6_CCDC8_CpG:_44	chr9_EMILIN2_CpG:_150	chrX_FGF17_CpG:_28	chr5_CHSY3_CpG:_205
chr7_._CpG:_29	chr21_SSTR4_CpG:_117	chr7_DNAJB6_CpG:_131	chr5_._CpG:_39	chr5_._CpG:_42
chr19_ZNF671_CpG:_42	chr10_VSTM4_CpG:_77	chr15_CCDC177_CpG:_339	chr19_ACTB_CpG:_204	chr12_PTPRO,RERG_CpG:_61
chr8_KCNS2,STK3_CpG:_194	chr10_._CpG:_147	chrX_ZNF185_CpG:_63	chr19_DSC2,DSCAS_CpG:_97	chr13_._CpG:_67
chr18_._CpG:_164	chr1_HOXA-AS3,HOXA3,HOXA4,HOXA-AS2_CpG:_99	chr9_CDKN2B-AS1,CDKN2B_CpG:_35	chr6_NGFR_CpG:_55	chr14_RGS6_CpG:_114
chr20_FER1L4_CpG:_140	chr1_._CpG:_44	chr7_DPP6_CpG:_192	chrX_RIPPLY2_CpG:_93	chr11_PAX6,PAUPAR_CpG:_184
chr2_._CpG:_53	chr20_SRCIN1_CpG:_103	chr2_FSIP2,FSIP2-AS1,FSIP2-AS2_CpG:_53	chrX_ROBO1_CpG:_49	chr16_TMEM114_CpG:_80
chr13_._CpG:_52	chr5_BICDL2_CpG:_19	chr19_BHLHE23_CpG:_272	chr17_._CpG:_24	chr16_._CpG:_24
chr2_ARHGEF33_CpG:_137	chr20_FOXP1_CpG:_50	chrX_MESP1_CpG:_146	chr3_PGM5P3-AS1,WASHC1_CpG:_102	chr10_MIR4683,FZD8_CpG:_348
chr10_EMX2OS_CpG:_269	chr1_LRP8_CpG:_66	chrX_TMEM132A_CpG:_65	chr10_PDZRN3,PDZRN3-AS1_CpG:_151	chrX_WNK3_CpG:_131
chr16_YBX3P1_CpG:_56	chr2_IRS1_CpG:_244	chr14_PCDHA2,PCDHA3,PCDHA4,PCDHA5,PCDHA6,PCDHA1_CpG:_136	chr2_FOXQ1_CpG:_335	chr1_SLC6A17_CpG:_136
chr7_._CpG:_55	chr4_TENM3_CpG:_138	chr13_ZNF652_CpG:_122	chr1_ST8SIA5-DT,ST8SIA5_CpG:_106	chr21_TIAM1_CpG:_248
chr17_HS3ST3B1_CpG:_57	chr9_PCDHA1_CpG:_120	chr12_RTL8C_CpG:_83	chr22_._CpG:_33	chr1_HJV_CpG:_29
chr9_ANKRD19P_CpG:_212	chr2_._CpG:_305	chrX_PITPNM1_CpG:_161	chr16_CCDC102A_CpG:_105	chr7_NRCAM_CpG:_170
chr4_RNF212_CpG:_97	chr5_ZIC1_CpG:_187	chr20_._CpG:_76	chr20_._CpG:_37	chr4_TENM3-AS1,TENM3_CpG:_210
chr2_._CpG:_142	chr8_PRDM14_CpG:_262	chrX_KRT7_CpG:_79	chr11_NOL3_CpG:_56	chr19_MATK_CpG:_144
chr19_ZNF529,ZNF382_CpG:_51	chr8_._CpG:_45	chr10_ZNF503-AS2,ZNF503_CpG:_983	chrX_SMIM43,PP12613_CpG:_82	chrX_RHOXF1P1,RHOXF1P2_CpG:_46
chr17_UTS2R_CpG:_134	chr2_MSH2,KCNK12_CpG:_249	chrX_NUS1P1_CpG:_67	chr7_TSHZ3-AS1,TSHZ3_CpG:_336	chr10_PRKG1-AS1,DKK1_CpG:_64
chr4_RNF175_CpG:_60	chr13_NFIC_CpG:_23	chr8_._CpG:_81	chr5_._CpG:_115	chr9_FOXD4L4_CpG:_112
chr2_ECEL1P3_CpG:_174	chr8_RGS20_CpG:_92	chrX_CHRDL1_CpG:_45	chr2_NGFR_CpG:_239	chr5_ZBED3_CpG:_112
chr7_ACTL6B_CpG:_48	chr14_C14orf39_CpG:_123	chr1_MFAP2_CpG:_75	chr19_JAG1_CpG:_255	chr19_ZNF433,ZNF433-AS1_CpG:_55
chr4_BEND4_CpG:_219	chr9_MYORG_CpG:_219	chrX_BCOR_CpG:_1095	chr14_AMN_CpG:_272	chr1_KCNA2_CpG:_33
chr20_CBLN4_CpG:_165	chr20_PRKAG2_CpG:_33	chr12_._CpG:_101	chr4_NKX1-1_CpG:_583	chr7_._CpG:_92
chr21_._CpG:_113	chr22_MOV10L1_CpG:_75	chr20_FLJ16779,NKAIN4_CpG:_165	chr9_DKK3_CpG:_94	chr19_ZNF544_CpG:_62
chr2_ALK_CpG:_147	chr10_INPP5A_CpG:_31	chr2_CNGA3_CpG:_114	chr9_ARPP21_CpG:_86	chr18_._CpG:_152
chr17_MIR4740,BAHCC1_CpG:_653	chr10_RET_CpG:_163	chr20_._CpG:_70	chr20_PNCK,SLC6A8_CpG:_143	chr1_DAB1_CpG:_87
chr22_CELSR1_CpG:_489	chr20_COL9A3_CpG:_29	chr5_GLRA1_CpG:_41	chr17_C1orf198_CpG:_119	chr5_PCDHGC4,PCDHGA12,PCDHGB5,PCDHGA6,PCDHGB6,PCDHGA7,PCDHGB7,PCDHGA8,PCDHGA9,PCDHGA1,PCDHGB1,PCDHGA2,PCDHGB2,PCDHGA3,PCDHGA10,PCDHGB3,PCDHGA4,PCDHGC3,PCDHGA11,PCDHGB4,PCDHGA5_CpG:_22
chr21_TIAM1_CpG:_248	chr13_SNX29_CpG:_64	chr17_FADS6_CpG:_78	chr1_GDF1,CERS1_CpG:_152	chr17_MYH10_CpG:_188
chr17_HIC1,MIR132,MIR212_CpG:_810	chr18_LINC01415_CpG:_86	chr20_IRX4_CpG:_290	chr4_JAKMIP1,C4orf50,LINC02495_CpG:_169	chr2_._CpG:_21
chr8_LINC01606_CpG:_102	chr2_LINC02610_CpG:_47	chr20_SLC12A5_CpG:_91	chr9_GTF2IRD2B_CpG:_91	chr19_ZNF606_CpG:_110
chr4_GPR78_CpG:_114	chr8_GADL1_CpG:_29	chr16_CBFA2T3_CpG:_34	chr11_MAGI2,MAGI2-AS3_CpG:_65	chr15_NTRK3,NTRK3-AS1_CpG:_36
chr19_PPM1N_CpG:_90	chr2_._CpG:_42	chr7_SCNN1B_CpG:_62	chr3_TUSC3_CpG:_67	chr17_._CpG:_38
chr2_SH3RF3-AS1,SH3RF3_CpG:_227	chr10_CTCFL_CpG:_32	chrUn_KI270442v1_NFATC2_CpG:_83	chr9_._CpG:_93	chr18_NFATC1_CpG:_544
chr8_KCNK9_CpG:_342	chr20_ZNF512B_CpG:_100	chr12_SMIM17,ZIM2-AS1_CpG:_69	chr11_GNAT1_CpG:_161	chr7_GNGT1,TFPI2_CpG:_70
chr16_FOXL1_CpG:_154	chr10_ADRB1_CpG:_230	chr10_._CpG:_73	chr22_._CpG:_29	chr15_ACAN_CpG:_98
chr17_SLC13A5_CpG:_92	chr4_STOX2_CpG:_191	chr7_CACNA1C,CACNA1C-AS1_CpG:_24	chr19_E4F1_CpG:_22	chr9_DMRT3_CpG:_145
chr14_DHRS4L2,DHRS4-AS1_CpG:_52	chr7_KCTD8_CpG:_174	chr11_._CpG:_87	chr21_DYSF_CpG:_93	chr12_ANKS1B_CpG:_142
chr4_NPY2R_CpG:_73	chrX_TSSK6,NDUFA13_CpG:_211	chr19_RADX_CpG:_33	chr1_MAST3_CpG:_19	chr19_MIR4321,AMH,JSRP1_CpG:_338
chr10_JCAD_CpG:_124	chr3_ZNF800_CpG:_122	chr9_NXNL2_CpG:_167	chrX_UNKL_CpG:_45	chr12_KRT87P,KRT86_CpG:_89
chr2_DPP10_CpG:_51	chr17_SLC8A2_CpG:_89	chr21_C6orf223,SCIRT_CpG:_94	chr2_FGF19_CpG:_233	chr8_SDC2_CpG:_160
chr2_TMEM178A_CpG:_104	chr13_GSX1_CpG:_158	chr16_SPATA20_CpG:_39	chr16_C8orf44-SGK3,SGK3_CpG:_57	chr14_SLC35F4_CpG:_124
chr7_NPY_CpG:_123	chr1_RAP1GAP2_CpG:_72	chr7_FAM89A_CpG:_193	chr20_LINC00237_CpG:_134	chr18_._CpG:_69
chr3_PEX5L_CpG:_96	chr5_CMYA5_CpG:_34	chr16_NTN3,TBC1D24_CpG:_418	chr20_PCDHA2,PCDHA3,PCDHA4,PCDHA5,PCDHA1_CpG:_118	chr3_KCNAB1_CpG:_29
chr18_._CpG:_86	chr17_TMEM199,POLDIP2_CpG:_78	chr1_._CpG:_231	chr17_VASH2_CpG:_103	chr7_KRBA1_CpG:_151
chr10_._CpG:_53	chr11_HMX2_CpG:_282	chr10_EMX2OS,EMX2_CpG:_296	chrX_PCDHGB5,PCDHGA6,PCDHGB6,PCDHGA7,PCDHGB7,PCDHGA8,PCDHGA9,PCDHGA1,PCDHGB1,PCDHGA2,PCDHGB2,PCDHGA3,PCDHGA10,PCDHGB3,PCDHGA4,PCDHGA11,PCDHGB4,PCDHGA5_CpG:_29	chr2_LINC01248_CpG:_26
chr1_ACTA1_CpG:_245	chr7_._CpG:_57	chr13_GSE1_CpG:_171	chrX_C9orf129_CpG:_60	chr14_NKX2-8_CpG:_204
chr13_._CpG:_42	chr1_SYT14_CpG:_114	chr3_PCDHB14_CpG:_87	chr1_._CpG:_72	chr17_HS3ST3B1_CpG:_267
chr9_PHPT1,AJM1_CpG:_644	chr12_PLEC_CpG:_29	chr6_NOG_CpG:_200	chr14_ITGA11_CpG:_118	chr5_EDIL3,EDIL3-DT_CpG:_110
chr19_C19orf81,SHANK1_CpG:_60	chr1_GPR199P_CpG:_59	chr10_._CpG:_19	chrX_PRPS2_CpG:_83	chr16_GRIN2A_CpG:_282
chr7_NXPH1_CpG:_152	chr19_MIR3187,PTBP1,PLPPR3_CpG:_296	chr1_PGK1_CpG:_76	chr19_TTC6_CpG:_39	chr10_PLPP4_CpG:_109
chr21_GRIK1_CpG:_61	chr7_._CpG:_53	chr15_HPSE2_CpG:_46	chr7_TMEM220,TMEM220-AS1_CpG:_76	chr9_CFAP77_CpG:_75
chr20_ADRA1D_CpG:_217	chr7_CUX1_CpG:_122	chr19_KRT81,KRT86_CpG:_26	chrX_OLFM1_CpG:_143	chr12_NTF3_CpG:_128
chr16_ATP2A1,ATP2A1-AS1_CpG:_78	chr10_TMEM271_CpG:_249	chr16_DDX25_CpG:_74	chr5_PCDHA2,PCDHA3,PCDHA4,PCDHA5,PCDHA6,PCDHA7,PCDHA8,PCDHA1_CpG:_114	chr19_IFNL4P1_CpG:_142
chr19_._CpG:_74	chr8_PAX2_CpG:_155	chr11_HEPACAM_CpG:_73	chr20_BMP3_CpG:_88	chrY_PUDPP1_CpG:_91
chr4_PITX2_CpG:_46	chr19_._CpG:_328	chr1_THOP1_CpG:_19	chr9_IRX3_CpG:_621	chr13_SHISA2_CpG:_184
chr12_P2RX2_CpG:_138	chr1_LMX1B_CpG:_25	chr5_ARSI_CpG:_79	chr11_EFNA1_CpG:_147	chr8_C8orf34,C8orf34-AS1_CpG:_75
chr15_ISLR2_CpG:_290	chr1_GAL3ST3_CpG:_137	chr12_KCNH3_CpG:_191	chr8_ADGRB1_CpG:_363	chr4_NWD2_CpG:_173
chr7_PDE1C_CpG:_57	chr8_ARHGAP39,C8orf82,LRRC24_CpG:_389	chrX_._CpG:_58	chr13_FZD5_CpG:_322	chr19_RYR1_CpG:_93
chr7_._CpG:_153	chrX_PCSK1N_CpG:_97	chr5_OPHN1_CpG:_71	chr18_RASIP1_CpG:_77	chr5_CDO1_CpG:_122
chr5_DRD1_CpG:_145	chr6_LINC00472_CpG:_138	chr13_ADPRHL1_CpG:_33	chr12_CHFR_CpG:_106	chr8_ALKAL1_CpG:_117
chr6_FRMD1_CpG:_83	chr4_._CpG:_190	chr3_TRIM59_CpG:_85	chr19_SFTA3_CpG:_68	chr5_PCDHB2_CpG:_103
chr3_TRIM71_CpG:_270	chr19_RHPN2_CpG:_123	chr10_CYP26C1_CpG:_255	chr16_LAMP5-AS1_CpG:_32	chr1_._CpG:_38
chr19_IFNL4_CpG:_137	chr13_HELZ,HELZ-AS1_CpG:_158	chr8_ZSCAN30_CpG:_78	chr16_._CpG:_46	chr16_MT1JP_CpG:_70
chr2_NTSR2_CpG:_92	chr19_IFNL4P1_CpG:_142	chr6_HS3ST5,HDAC2-AS2_CpG:_127	chr5_TSPAN10,NPLOC4_CpG:_80	chr3_GRM7_CpG:_71
chr13_ATP8A2_CpG:_59	chr8_SDC2_CpG:_160	chr11_NTM_CpG:_121	chr22_._CpG:_77	chr15_GABRB3_CpG:_174
chr1_PTGFR_CpG:_70	chr20_FAM3B_CpG:_26	chr10_SYT10_CpG:_128	chr5_ANKRD33B_CpG:_102	chr3_MYL3,PTH1R_CpG:_214
chr2_GDF7_CpG:_210	chr19_MIR6776,CLUH_CpG:_104	chr1_._CpG:_109	chr11_CNIH2_CpG:_41	chr11_FJX1_CpG:_197
chr7_IGF2BP3_CpG:_145	chr6_EPHA7_CpG:_92	chr1_H2BU2P_CpG:_84	chr7_VSTM2B,VSTM2B-DT_CpG:_472	chr14_SLC8A3_CpG:_22
chr2_._CpG:_37	chr17_CA4_CpG:_25	chr11_KIF19_CpG:_54	chr2_FAT3_CpG:_204	chr5_EBF1_CpG:_52
chr1_WNT3A_CpG:_236	chr12_TMTC1_CpG:_145	chr9_._CpG:_85	chr14_MAGI2_CpG:_29	chr15_CERS3_CpG:_65
chr2_FOXI3_CpG:_171	chr20_KCNS1_CpG:_134	chr9_FOLH1_CpG:_38	chr4_._CpG:_83	chr15_GLDN_CpG:_69
chr15_CYP11A1_CpG:_66	chr22_KLHDC7B_CpG:_223	chr1_._CpG:_21	chrX_SLC12A5_CpG:_143	chr4_._CpG:_132
chr4_._CpG:_132	chr8_RFLNA_CpG:_103	chr10_._CpG:_24	chr11_SLC12A5_CpG:_143	chr1_._CpG:_25
chr13_SOX1-OT_CpG:_202	chr17_STX7_CpG:_56	chr19_DIP2A_CpG:_173	chr1_RNF220_CpG:_79	chr5_PDE4D_CpG:_47
chr15_SEMA6D_CpG:_96	chr7_NXPH1_CpG:_71	chr3_UTS2R_CpG:_134	chr10_SYPL2_CpG:_95	chr2_GALNT14_CpG:_146
chr1_GLIS1_CpG:_221	chr10_CYP26C1_CpG:_255	chr3_FEZF2_CpG:_160	chrX_SLC22A16_CpG:_90	chr6_KHDRBS2_CpG:_45
chr9_._CpG:_31	chr2_ACOXL,BCL2L11,MIR4435-2HG_CpG:_536	chr14_OTX2_CpG:_176	chr11_ACSL4_CpG:_88	chr3_IQSEC1_CpG:_76
chr16_HSF4,FBXL8_CpG:_288	chr8_TDRP_CpG:_189	chr1_FRG1CP_CpG:_81	chr7_ILDR2_CpG:_36	chr8_ADGRB1_CpG:_363
chr1_._CpG:_180	chr15_PLCB2_CpG:_66	chr7_PINX1,SOX7_CpG:_299	chr7_LIMS2_CpG:_59	chr19_LINGO3_CpG:_237
chr1_ALPL_CpG:_69	chr2_RGPD8_CpG:_129	chr10_._CpG:_85	chr2_C1orf141_CpG:_27	chr10_._CpG:_134
chr11_WT1-AS,WT1_CpG:_186	chr6_ASMTL_CpG:_151	chr3_LRRC3B_CpG:_71	chrX_ATP2B3_CpG:_104	chr6_TFAP2D_CpG:_57
chr6_NKAIN2_CpG:_98	chr2_AGAP1_CpG:_207	chr14_._CpG:_54	chr5_FAM20C_CpG:_17	chr9_RORB,RORB-AS1_CpG:_16
chr19_ZNF606_CpG:_110	chr12_NTN1_CpG:_324	chr5_._CpG:_47	chrX_._CpG:_147	chr12_PPFIA2_CpG:_34
chr13_COL4A2,COL4A1_CpG:_178	chr13_._CpG:_31	chr2_ZNF667,ZNF667-AS1_CpG:_148	chrX_TMC2_CpG:_48	chr5_ADAMTS2_CpG:_186
chr12_CD163L1_CpG:_70	chr14_GL000225v1_random_._CpG:_22	chr1_ZDBF2_CpG:_85	chr16_._CpG:_48	chr16_SYNGR3_CpG:_276
chr1_SHISAL2A_CpG:_91	chr7_ZNF853_CpG:_97	chr8_MNX1-AS2,MNX1_CpG:_287	chr17_CFL1P1,ATAD1_CpG:_62	chr16_SEC14L5_CpG:_66
chr6_MDGA1_CpG:_280	chr8_NRBP2_CpG:_29	chr17_BTBD17_CpG:_116	chr4_STAC_CpG:_50	chr20_PAX1_CpG:_141
chr15_MIR9-3HG_CpG:_161	chr19_SPTBN4_CpG:_24	chr2_._CpG:_136	chr19_ITGA9_CpG:_135	chr2_ARHGEF4,SMIM39_CpG:_105
chr17_DLX4_CpG:_135	chr7_NOS3,ATG9B_CpG:_63	chr22_SCARF2_CpG:_142	chr6_RET_CpG:_163	chr22_PHF21B_CpG:_344
chr12_C1QL4_CpG:_131	chr3_SUMF1,LRRN1_CpG:_190	chr11_TMEM47_CpG:_131	chr10_CACNA1H_CpG:_22	chr8_ST3GAL1_CpG:_249
chr1_PTGER3_CpG:_131	chr19_._CpG:_34	chr1_XKR6_CpG:_25	chr15_GABRB3,GABRA5_CpG:_182	chr13_NUS1P2,LINC00621_CpG:_50
chr11_PAX6,PAUPAR_CpG:_184	chr8_PSD2_CpG:_102	chr15_PEG3,ZIM2,MIMT1_CpG:_83	chrX_KANK3_CpG:_270	chr14_SLC24A4_CpG:_140
chr2_._CpG:_42	chr17_._CpG:_15	chr12_USP51_CpG:_38	chr8_IRS1_CpG:_244	chr15_._CpG:_308
chr14_._CpG:_96	chr7_MAP7D1_CpG:_73	chr16_RIPOR1_CpG:_122	chr18_UBE2N_CpG:_139	chr21_TSPEAR_CpG:_17
chr21_SIM2_CpG:_441	chr4_LINC02696_CpG:_25	chr10_DPYSL4_CpG:_264	chr1_HTR1B_CpG:_132	chr1_LINC01783_CpG:_105
chr10_MIR4683,FZD8_CpG:_348	chrX_SOX3_CpG:_206	chr4_._CpG:_20	chr7_._CpG:_31	chr11_USP2-AS1,THY1_CpG:_22
chr17_PHOSPHO1_CpG:_97	chr2_THAP4_CpG:_62	chr10_CBX8_CpG:_297	chr12_ANHX_CpG:_91	chr16_CMTM1,CKLF-CMTM1,CMTM2_CpG:_70
chr16_MMP2_CpG:_40	chr5_ARL10_CpG:_128	chr6_PDE10A_CpG:_363	chr18_PDCD6IPP2_CpG:_50	chr10_ODAD2P1,LRRC37A6P_CpG:_76
chr2_._CpG:_65	chr7_YAE1_CpG:_27	chr19_RYR1_CpG:_93	chr20_NPAS3_CpG:_152	chr3_TNK2_CpG:_31
chr1_EVA1B,SH3D21_CpG:_232	chr17_PKDCC_CpG:_139	chrX_CTPS2_CpG:_95	chr15_PTPRN2_CpG:_60	chr7_CAMK2B_CpG:_56
chr8_._CpG:_65	chr19_CCDC194_CpG:_84	chr3_ZNF467_CpG:_171	chr7_SPRY3,TMLHE_CpG:_44	chr2_SIX2_CpG:_93
chr14_EVL_CpG:_175	chr1_TMEM269_CpG:_35	chr21_OLIG2_CpG:_336	chr14_PYGL,ABHD12B_CpG:_61	chr4_CPLX1_CpG:_161
chr9_DMRT1_CpG:_143	chr6_._CpG:_176	chr2_ADAMTS1_CpG:_147	chr6_LMO1_CpG:_104	chr1_PLD5_CpG:_177
chr9_FOXB2_CpG:_206	chr11_KI270832v1_alt_ARHGEF16_CpG:_34	chr13_GJB6_CpG:_88	chr6_._CpG:_24	chrX_ANOS1_CpG:_144
chr14_FOXG1,LINC01551_CpG:_203	chr10_HMX2_CpG:_282	chr7_EMBP1_CpG:_75	chr16_LINC02729_CpG:_56	chr11_NTM_CpG:_121
chr5_CDO1_CpG:_122	chr6_OLIG3_CpG:_81	chr1_LRRC38_CpG:_128	chr11_GSG1L_CpG:_182	chr17_SEPTIN9_CpG:_151
chr4_._CpG:_73	chr1_NOG_CpG:_200	chr7_CLDN23_CpG:_183	chr4_LINGO3_CpG:_237	chr7_TCAF1_CpG:_36
chr22_FAM246A_CpG:_127	chr19_APC2,C19orf25_CpG:_621	chr7_WDR86-AS1,WDR86_CpG:_142	chr17_._CpG:_86	chr10_HPSE2_CpG:_46
chr16_MMP25,MMP25-AS1_CpG:_127	chr4_._CpG:_73	chr2_GLS_CpG:_139	chrX_SLC39A14_CpG:_83	chr2_SNTG2,SNTG2-AS1_CpG:_151
chr13_SLITRK5_CpG:_42	chr11_SLC43A3_CpG:_36	chr19_MIR9-3HG_CpG:_161	chr16_FRMD3_CpG:_145	chr16_PRKCB_CpG:_106
chr18_RNF165_CpG:_20	chr12_TMEM171_CpG:_116	chr2_DAW1_CpG:_33	chr1_GFPT2_CpG:_211	chr6_ZSCAN12_CpG:_40
chr19_LTBP4_CpG:_102	chr19_ZNF180_CpG:_69	chr8_MARCKS_CpG:_205	chr18_DHRS13_CpG:_89	chr2_EN1_CpG:_198
chr7_DNAH11_CpG:_80	chr17_DNM1P47_CpG:_798	chr6_OSTM1,OSTM1-AS1_CpG:_85	chr5_LHX3_CpG:_386	chr15_ST8SIA2_CpG:_170
chr2_SCTR_CpG:_66	chr1_SIPA1_CpG:_148	chr3_CNTN4_CpG:_182	chr10_SDC1_CpG:_241	chr10_CRTAC1_CpG:_144
chr10_FGF8_CpG:_124	chr9_PBX3_CpG:_292	chr17_L3MBTL4_CpG:_143	chr1_PDCD7_CpG:_110	chr8_CSMD1_CpG:_256
chr1_SLC35F3_CpG:_118	chr8_CALN1_CpG:_187	chr14_KCNK10_CpG:_106	chrX_LZTS3_CpG:_136	chr19_ZNF610_CpG:_46
chr5_TERT_CpG:_485	chr1_WDR3,GDAP2_CpG:_73	chr1_SUSD4_CpG:_183	chr1_LINC02698,LINC00900_CpG:_52	chr17_._CpG:_65
chr17_._CpG:_118	chr11_RPS6KA4_CpG:_112	chr9_BRINP1_CpG:_97	chr3_TDH_CpG:_104	chr1_NADK_CpG:_48
chr15_CPEB1-AS1,CPEB1_CpG:_214	chr5_WDR55,DND1,HARS1_CpG:_111	chr7_PTPRN2_CpG:_139	chr9_._CpG:_125	chr5_PITX1_CpG:_51
chr1_KCNQ4_CpG:_70	chr1_FAM110B_CpG:_86	chr5_GDNF,GDNF-AS1_CpG:_51	chr16_GAS6-DT,GAS6_CpG:_163	chr19_EPS8L1_CpG:_83
chr11_MPPED2-AS1,MPPED2_CpG:_132	chr10_FAM110B_CpG:_86	chr19_IGLON5_CpG:_86	chr5_FRMD1_CpG:_83	chr7_SDK1_CpG:_136
chr11_GLB1L3_CpG:_152	chr17_FBLN2_CpG:_64	chrX_NR0B1_CpG:_116	chr1_TDH_CpG:_104	chr2_PANTR1_CpG:_210
chr20_GFRA4_CpG:_116	chr17_CXCL5_CpG:_24	chr4_LINC02268_CpG:_21	chr10_ALDH1A2_CpG:_148	chr2_GALNT13_CpG:_40
chr10_SLC16A12_CpG:_100	chr7_MNX1-AS2,MNX1_CpG:_287	chr1_RUNX3_CpG:_357	chr16_LINC02202_CpG:_60	chr7_._CpG:_60
chr4_LINC01096_CpG:_109	chrX_CHST7_CpG:_222	chr17_SEZ6,PIPOX_CpG:_94	chr22_LINC01121_CpG:_213	chr17_._CpG:_50
chr9_._CpG:_53	chr17_CBX8_CpG:_531	chr6_C11orf96_CpG:_241	chr19_FGF12_CpG:_177	chr15_IGDCC4_CpG:_68
chr22_GALR3_CpG:_125	chr19_ZNF606_CpG:_110	chr5_._CpG:_88	chr21_PRICKLE1_CpG:_107	chr2_EFEMP1_CpG:_50
chr3_CFAP100,CCDC37-DT_CpG:_47	chr14_._CpG:_58	chr9_._CpG:_29	chr7_TAF10_CpG:_92	chr3_MGLL,KBTBD12_CpG:_61
chr10_CYP26A1_CpG:_160	chr17_._CpG:_145	chr7_COL26A1_CpG:_153	chr5_PDE10A_CpG:_363	chr5_THBS4_CpG:_64
chr8_TEX15_CpG:_89	chr17_._CpG:_42	chr7_._CpG:_296	chr4_HTRA1_CpG:_225	chr6_EPHA7_CpG:_92
chr1_KIAA1522_CpG:_63	chr2_GAREM2_CpG:_115	chr15_GLDN_CpG:_69	chr10_GATA3-AS1,GATA3_CpG:_504	chr16_IRX5,CRNDE_CpG:_479
chr13_GJA3_CpG:_107	chr8_._CpG:_204	chr3_FBLN2_CpG:_64	chr3_MYPOP_CpG:_86	chr10_ADARB2_CpG:_94
chr19_SPTBN4_CpG:_102	chr1_TMEM240_CpG:_154	chr11_ADAMTS15_CpG:_172	chr20_._CpG:_18	chr3_LRRC3B_CpG:_71
chr4_COL25A1-DT,COL25A1_CpG:_98	chrX_PDZD4_CpG:_164	chr2_NGEF_CpG:_231	chr7_MARCKS_CpG:_205	chr4_H2AZ1-DT,DDIT4L_CpG:_33
chr10_HTR7_CpG:_137	chr10_GSX1_CpG:_158	chr15_ACAN_CpG:_98	chr22_ASB18_CpG:_36	chr3_CLSTN2_CpG:_147
chr19_EPS8L1_CpG:_83	chr7_PTPRN2_CpG:_116	chr18_ADCYAP1_CpG:_243	chr5_MYORG_CpG:_219	chr4_FGF5_CpG:_43
chr2_DES_CpG:_69	chr16_KIF26A_CpG:_50	chr22_TMPRSS6_CpG:_34	chr6_._CpG:_266	chr2_NXPH2_CpG:_96
chr22_KLHDC7B_CpG:_223	chr4_._CpG:_34	chr12_GPR25_CpG:_130	chr20_PRSS12_CpG:_130	chr12_._CpG:_34
chr13_DLEU1,DLEU2_CpG:_368	chr1_CUX2_CpG:_204	chr2_PANTR1_CpG:_210	chr6_MTSS2_CpG:_75	chr1_NMNAT2_CpG:_114
chr3_CELSR3_CpG:_178	chr22_._CpG:_228	chr17_ZFP3-DT,ZFP3_CpG:_70	chr14_APCDD1L_CpG:_71	chr7_COL26A1_CpG:_153
chr9_GAS1_CpG:_205	chr2_TMEM86A_CpG:_86	chr3_FOXL2NB,FOXL2_CpG:_241	chr5_ARID3A_CpG:_25	chr17_VTN,SARM1_CpG:_116
chr3_._CpG:_100	chr22_._CpG:_170	chr2_RNF144A,GRASLND_CpG:_145	chr7_TCERG1L_CpG:_211	chr16_MMP25,MMP25-AS1_CpG:_127
chr5_HCN1_CpG:_100	chr19_ZNF444_CpG:_64	chr2_LIMS2_CpG:_59	chr17_E4F1_CpG:_22	chr5_MAST4_CpG:_151
chr19_ZNF530_CpG:_53	chr17_MYO1D_CpG:_78	chr9_DAB2IP_CpG:_181	chr20_OPRK1_CpG:_118	chr21_ADAMTS5_CpG:_193
chr10_ADAM12_CpG:_132	chr4_NELFA,C4orf48_CpG:_239	chr8_GATA4_CpG:_48	chr7_ZNF256_CpG:_52	chr9_C9orf50,NTMT1_CpG:_86
chr19_SHISA7_CpG:_80	chr19_ONECUT3_CpG:_416	chr10_CDH2_CpG:_257	chr9_SIX6,C14orf39_CpG:_169	chr18_ZSCAN30_CpG:_78
chr8_EYA1_CpG:_90	chr2_._CpG:_92	chr20_TFAP2C_CpG:_490	chr1_FBRSL1_CpG:_164	chr7_._CpG:_57
chr1_RUNX3_CpG:_357	chr6_SLC35D3_CpG:_285	chr5_LINC02106_CpG:_53	chr16_KI270728v1_random_C18orf25_CpG:_175	chr21_._CpG:_54
chr1_LINC02767_CpG:_86	chr10_._CpG:_217	chr14_NRXN3_CpG:_66	chr12_EBF3_CpG:_179	chr12_DTX3_CpG:_33
chr1_._CpG:_25	chr14_DHRS4L2,DHRS4-AS1_CpG:_52	chr19_CCNP_CpG:_57	chr19_SECTM1_CpG:_121	chr20_BHLHE23_CpG:_272
chr8_RSPO2_CpG:_92	chr7_FUT4,PIWIL4_CpG:_193	chr15_ALPK3_CpG:_77	chr8_AGAP1_CpG:_258	chr3_WNT7A_CpG:_218
chr9_PAPPA_CpG:_77	chr14_GPR135,L3HYPDH_CpG:_189	chr13_._CpG:_42	chr4_TEDC1_CpG:_218	chr1_LHX8_CpG:_78
chr22_TAFA5_CpG:_290	chr4_LRBA,MAB21L2_CpG:_95	chr20_BDNF_CpG:_80	chr20_._CpG:_115	chr11_FGF19_CpG:_233
chr2_SPDYA_CpG:_57	chr5_PROB1_CpG:_316	chr7_TMEM229A_CpG:_179	chr11_._CpG:_133	chr2_CAMKMT_CpG:_19
chr13_._CpG:_93	chr10_._CpG:_53	chr16_IRX6_CpG:_43	chr6_._CpG:_70	chr2_SPAG16_CpG:_50
chr7_._CpG:_77	chr1_ABHD15-AS1,GIT1,ANKRD13B_CpG:_159	chr11_TAFA2_CpG:_117	chr12_._CpG:_164	chr11_PAX6_CpG:_145
chr3_EPHA6_CpG:_174	chr1_AGRN_CpG:_183	chr3_MIR6872,SEMA3B_CpG:_87	chr14_UBE2I_CpG:_167	chr9_GLIS3_CpG:_69
chr15_RGMA_CpG:_173	chr8_SORBS3_CpG:_145	chr9_LMX1B_CpG:_215	chr5_._CpG:_120	chr18_._CpG:_134
chr13_TNFRSF19_CpG:_131	chr20_._CpG:_28	chr7_._CpG:_600	chr16_FAM217B,SYCP2_CpG:_184	chr8_RGS20_CpG:_294
chr12_KRT87P,KRT86_CpG:_89	chr4_RGS12_CpG:_43	chr3_PAQR9-AS1,PAQR9_CpG:_202	chr1_._CpG:_200	chr1_LINC02767_CpG:_86
chr10_CHST15_CpG:_207	chr19_ZNF671_CpG:_42	chr17_CBX8_CpG:_297	chr19_TSHZ3-AS1_CpG:_31	chr20_TCF15_CpG:_131
chr4_TLL1_CpG:_78	chr1_GOLGA3_CpG:_101	chr4_LRAT_CpG:_39	chr4_._CpG:_38	chr2_._CpG:_129
chr10_._CpG:_134	chr13_EFNB2_CpG:_29	chr17_RAP1GAP2_CpG:_72	chr3_NPTX2_CpG:_219	chr16_NECAB2_CpG:_150
chr8_MOS_CpG:_75	chr8_AGO2_CpG:_20	chr16_SETD6_CpG:_129	chr7_VIPR2_CpG:_208	chr7_RARRES2_CpG:_93
chr5_THBS4_CpG:_64	chr4_MAP9_CpG:_54	chr11_._CpG:_74	chr19_PLCB1_CpG:_68	chr6_GRIK2_CpG:_30
chr2_ECEL1_CpG:_286	chr3_CELSR3,LINC02585_CpG:_297	chr4_PCDH7_CpG:_297	chr19_CDK5R2_CpG:_174	chr11_._CpG:_49
chr14_PPP2R5C_CpG:_64	chr6_._CpG:_43	chr8_SBSPON_CpG:_89	chrX_._CpG:_22	chr11_._CpG:_55
chr4_LRAT_CpG:_79	chr1_PKP1_CpG:_87	chr11_SYT9_CpG:_140	chr22_MAPK8IP2_CpG:_140	chr11_._CpG:_96
chr17_._CpG:_62	chr3_SOX17_CpG:_215	chr1_GABRD_CpG:_128	chr1_SHANK1_CpG:_202	chr17_TMEM132E,C17orf102_CpG:_260
chr16_HBZP1,HBM_CpG:_194	chr8_._CpG:_86	chr7_._CpG:_189	chr17_DCDC2C_CpG:_125	chr9_._CpG:_67
chr4_UCHL1_CpG:_123	chr6_RGS6_CpG:_114	chr16_FAM242F_CpG:_20	chr16_._CpG:_106	chr6_B3GAT2_CpG:_177
chr9_NFIL3_CpG:_68	chr17_DLX4_CpG:_135	chr1_DAB1_CpG:_87	chr7_BLK_CpG:_107	chr19_ABHD17A_CpG:_206
chr16_CDIP1_CpG:_119	chr11_LMO1_CpG:_104	chr2_._CpG:_87	chr2_DIPK1B_CpG:_132	chr5_._CpG:_51
chr1_MIB2,MMP23B_CpG:_612	chrX_IL3RA_CpG:_429	chr1_NT5C1A_CpG:_71	chr11_COL4A2,COL4A1_CpG:_178	chr10_ADAM12_CpG:_132
chr19_FBXO17_CpG:_47	chr20_MIR124-3_CpG:_398	chr4_LAMA1_CpG:_148	chr16_RCAN1_CpG:_145	chr15_APBA2_CpG:_137
chr1_ITPKB_CpG:_171	chr6_SEPTIN10,SOWAHC_CpG:_246	chr15_INSYN1-AS1,INSYN1_CpG:_136	chr4_SCRT2_CpG:_144	chr15_FOXB1_CpG:_201
chr2_POU3F3,PANTR1_CpG:_284	chr20_SCRT2_CpG:_144	chr15_RASGRF1_CpG:_178	chr7_FSCN1P1_CpG:_175	chr15_TM6SF1_CpG:_102
chr17_GRIN2C_CpG:_196	chr19_VSTM2B,VSTM2B-DT_CpG:_472	chr2_._CpG:_60	chr13_CDH4_CpG:_261	chr2_ST6GAL2_CpG:_196
chr1_._CpG:_42	chr20_._CpG:_70	chr9_LHX2_CpG:_244	chr16_._CpG:_22	chr21_JAM2_CpG:_56
chr5_ACOT12_CpG:_58	chr19_ZNF667,ZNF667-AS1_CpG:_148	chr11_OTUB1,MACROD1_CpG:_211	chr10_SP5,LINC01124_CpG:_363	chr9_SLC46A2_CpG:_79
chr9_ANKRD18CP_CpG:_144	chr1_STRIP1,ALX3_CpG:_271	chr11_CTSF_CpG:_71	chr16_._CpG:_58	chr10_._CpG:_163
chr19_RYR1_CpG:_93	chr3_TRH_CpG:_156	chr4_MYL5,ATP5ME_CpG:_123	chr4_SLC8A2_CpG:_72	chr1_._CpG:_180
chr22_RASL10A_CpG:_245	chr10_._CpG:_52	chr19_._CpG:_131	chr20_FOXF1_CpG:_21	chr18_NEDD4L_CpG:_96
chr19_ZNF549_CpG:_64	chr5_FLT4_CpG:_137	chr7_._CpG:_35	chr7_SHC2_CpG:_114	chr12_._CpG:_61
chr7_DGKI_CpG:_117	chr2_SCTR_CpG:_66	chr8_ENTPD4,LOXL2_CpG:_120	chr6_MIR9-1HG_CpG:_120	chr11_LINC02696_CpG:_25
chr5_SDHAP3_CpG:_89	chrX_._CpG:_66	chr8_ADGRB1_CpG:_114	chr17_ZNF701_CpG:_55	chr7_._CpG:_28
chr2_BOLL_CpG:_166	chr14_EVL_CpG:_175	chrX_ABCA7_CpG:_118	chr5_INSYN2A,DOCK1_CpG:_154	chr8_XKR6_CpG:_79
chr10_._CpG:_217	chr20_CDH4_CpG:_261	chr22_MN1_CpG:_503	chr6_NCAM1_CpG:_178	chrX_KLHL34_CpG:_270
chr11_._CpG:_80	chr8_C8orf34,C8orf34-AS1_CpG:_75	chr17_BCOR_CpG:_381	chr3_CUX2_CpG:_204	chr2_CLIP4_CpG:_103
chr5_IL13,TH2LCRR_CpG:_77	chr20_MMP9_CpG:_65	chr1_STUM_CpG:_120	chr15_ISLR2_CpG:_215	chr9_._CpG:_38
chr5_ANKRD33B_CpG:_256	chr1_IRX1_CpG:_618	chr4_NPY1R,NPY5R_CpG:_89	chr8_COL5A3_CpG:_49	chr14_CLEC14A_CpG:_119
chr2_ECRG4_CpG:_59	chr12_MRI1_CpG:_87	chr1_RNF220_CpG:_237	chr22_PTPRN2_CpG:_429	chr3_._CpG:_106
chr5_MTRR,C5orf49_CpG:_112	chr11_TENM4_CpG:_292	chr9_._CpG:_31	chr17_SCARF2_CpG:_230	chr22_MPPED1_CpG:_112
chr20_PTPRT_CpG:_173	chr22_._CpG:_108	chr4_ZAR1_CpG:_178	chr14_._CpG:_31	chr2_PXDN_CpG:_190
chr9_._CpG:_145	chr10_GRIN1_CpG:_117	chr7_NPTX2_CpG:_219	chr22_H3-2_CpG:_55	chr4_SFRP2_CpG:_112
chr17_UTS2R_CpG:_117	chr3_TWIST2_CpG:_293	chr13_GJA3_CpG:_107	chr17_LBHD2_CpG:_56	chr12_SLC6A12,SLC6A12-AS1_CpG:_78
chr5_NR3C1_CpG:_303	chr19_COL9A1_CpG:_61	chr16_HS3ST2_CpG:_175	chr11_KI270832v1_alt_BAG5,COA8,KLC1_CpG:_161	chr1_._CpG:_105
chr2_._CpG:_180	chr4_DUOXA2_CpG:_77	chr15_FOXB1_CpG:_201	chr8_ZNF197,ZNF660,ZKSCAN7,ZKSCAN7-AS1_CpG:_35	chrX_SHOX_CpG:_163
chr17_ADAP2_CpG:_117	chr5_ARL5C_CpG:_51	chr10_ZEB1,ZEB1-AS1_CpG:_243	chrX_AP1S2_CpG:_133	chr16_VAT1L_CpG:_65
chr7_RARRES2_CpG:_93	chr6_IRX6_CpG:_114	chr19_MYPOP_CpG:_86	chrX_PHC2_CpG:_110	chr14_PAX9_CpG:_76
chr20_ZFP64_CpG:_61	chr16_C16orf74_CpG:_130	chr5_EDIL3,EDIL3-DT_CpG:_110	chr20_._CpG:_46	chr20_NINL_CpG:_105
chr11_TUB_CpG:_89	chr5_GJA3_CpG:_107	chr9_FAM20A,LINC01482_CpG:_135	chr19_EFL1P1_CpG:_65	chr8_._CpG:_74
chr15_DNM1P46_CpG:_84	chr17_ZBTB43_CpG:_71	chr6_LBX2-AS1,LBX2_CpG:_131	chr9_ADGRD2_CpG:_87	chr10_LBX1-AS1,LBX1_CpG:_513
chr16_CMTM1,CKLF-CMTM1,CMTM2_CpG:_70	chr4_ANK1_CpG:_201	chr17_TBX4_CpG:_114	chr20_JPH2_CpG:_79	chr10_._CpG:_53
chr10_._CpG:_225	chr7_MYF6_CpG:_50	chr1_FGF14_CpG:_120	chr19_HS6ST2_CpG:_231	chr8_XKR6_CpG:_104
chr8_LYNX1,LYNX1-SLURP2_CpG:_118	chr9_TIAM1_CpG:_248	chr9_LINC01704_CpG:_20	chr10_ATRNL1_CpG:_183	chr19_ZNF471_CpG:_77
chr2_THSD7B_CpG:_113	chr8_CA7,NAE1_CpG:_84	chr8_ZFAND4_CpG:_78	chr1_GOLGA8A_CpG:_197	chr15_._CpG:_49
chr7_._CpG:_282	chr7_SAPCD2P3_CpG:_102	chr15_IRX1_CpG:_618	chr8_RGS22_CpG:_88	chr22_._CpG:_80
chr6_CALHM6,CALHM6-AS1_CpG:_78	chr19_MEI1_CpG:_73	chr12_NPY_CpG:_123	chr20_._CpG:_24	chr14_NPAS3_CpG:_168
chr5_PDE8B_CpG:_159	chr19_NPR3_CpG:_296	chr22_ZNF560_CpG:_39	chr16_ADRA1A_CpG:_202	chr4_GUCY1A1_CpG:_101
chr19_._CpG:_96	chr20_RASA3_CpG:_43	chr12_NDRG2_CpG:_22	chr5_SIM2_CpG:_441	chr16_GNAO1_CpG:_152
chr9_FOXD4L4_CpG:_112	chr16_PCDHA2,PCDHA3,PCDHA4,PCDHA5,PCDHA6,PCDHA7,PCDHA8,PCDHA1_CpG:_114	chr8_AKAP8_CpG:_27	chr12_ARHGEF17_CpG:_73	chr22_SCUBE1_CpG:_218
chr19_._CpG:_34	chr8_._CpG:_29	chr2_GPC1_CpG:_220	chr4_RNF212_CpG:_97	chr4_TLL1_CpG:_78
chr3_CHST2_CpG:_317	chrX_USP29_CpG:_32	chr2_FANK1,DHX32_CpG:_152	chr6_BOC_CpG:_93	chr8_UNC5D_CpG:_103
chr13_FLT1_CpG:_205	chr17_._CpG:_328	chr19_FSD1_CpG:_58	chr15_PLEC_CpG:_39	chr2_LINC01143_CpG:_64
chr5_IRX4_CpG:_290	chr14_NID2_CpG:_160	chr15_TLE4_CpG:_280	chr11_._CpG:_46	chr15_._CpG:_68
chr7_SHH_CpG:_542	chr2_GCATP1_CpG:_29	chr13_KLHDC7B_CpG:_223	chr1_._CpG:_179	chr15_ANKRD34C,ANKRD34C-AS1_CpG:_36
chr17_SOCS3-DT,SOCS3_CpG:_213	chr1_KCNF1_CpG:_140	chr16_NCOA2_CpG:_251	chr6_._CpG:_69	chr10_SORCS1_CpG:_100
chr6_EPHA7_CpG:_92	chr11_BNC1_CpG:_212	chrX_GPR143_CpG:_74	chr18_CA4_CpG:_61	chr11_GALNT18_CpG:_149
chr7_RADIL_CpG:_103	chr2_IRX1_CpG:_618	chrX_ARHGAP6_CpG:_166	chr5_LAMP5-AS1_CpG:_19	chr4_BMP3_CpG:_88
chr7_._CpG:_76	chr2_C22orf34_CpG:_30	chrX_._CpG:_91	chr17_HOXD11_CpG:_59	chr2_CRACDL_CpG:_169
chr5_._CpG:_54	chr22_ARHGAP39_CpG:_104	chr4_SNX8_CpG:_91	chr14_PCDH8P1_CpG:_217	chr1_FMN2_CpG:_185
chr11_LMO1_CpG:_104	chr1_SERPINB1_CpG:_55	chr22_PDCD6IPP2_CpG:_50	chr6_ITPKA_CpG:_265	chr10_LINC01163_CpG:_59
chr12_PTPRO,RERG_CpG:_61	chr19_._CpG:_27	chr6_TAB3_CpG:_77	chr5_SLC13A5_CpG:_92	chr3_FGF12_CpG:_177
chr1_EDARADD_CpG:_75	chr2_TOR4A_CpG:_341	chrX_CLCN4_CpG:_58	chr22_SDR42E1_CpG:_35	chr10_CYP26A1_CpG:_160
chr2_NOTO_CpG:_127	chr9_TERB1_CpG:_48	chr15_EVX1-AS,EVX1_CpG:_118	chr1_PTGDR2_CpG:_118	chr3_ATP2B2_CpG:_74
chr20_NINL_CpG:_105	chr5_ZNF701_CpG:_26	chr16_RMI2,SOCS1_CpG:_226	chr3_ZEB1,ZEB1-AS1_CpG:_243	chrX_._CpG:_46
chr8_EBF2_CpG:_355	chr13_._CpG:_88	chr3_ARHGAP31_CpG:_45	chr2_NID1_CpG:_132	chr6_SMOC2_CpG:_152
chr12_HOXC10,HOXC-AS3_CpG:_112	chr2_ING5_CpG:_79	chr18_WDR27_CpG:_65	chr21_._CpG:_167	chr6_RIMS1_CpG:_64
chr8_ST3GAL1_CpG:_249	chrX_GUCY1B1_CpG:_119	chr1_APCDD1L_CpG:_71	chr4_LHFPL4_CpG:_23	chr9_LHX6_CpG:_96
chr5_GFPT2_CpG:_211	chr13_ZNF497-AS1,ZNF837_CpG:_223	chr2_LINC01902,LINC01901_CpG:_34	chr1_LINGO3_CpG:_237	chr11_FOLH1_CpG:_38
chr15_._CpG:_41	chr14_FNDC11_CpG:_58	chr2_HIC1,MIR132,MIR212_CpG:_810	chr17_VCAN_CpG:_61	chr16_FENDRR,FOXF1_CpG:_356
chr9_FOXD4_CpG:_122	chr9_APBA1_CpG:_117	chr4_SRRT_CpG:_115	chr13_._CpG:_133	chr11_LINC02729_CpG:_56
chr3_DGKG_CpG:_94	chr2_CERS3-AS1_CpG:_75	chr7_._CpG:_151	chr14_ANP32A,SPESP1_CpG:_355	chrX_SOX3_CpG:_206
chr2_ARHGEF4_CpG:_107	chr19_MEIG1_CpG:_51	chr17_RAB40B_CpG:_214	chr1_HSPA8_CpG:_126	chr12_CHST11_CpG:_164
chr7_AKR1B1_CpG:_93	chr18_OBSCN_CpG:_23	chr11_GRM5_CpG:_40	chr2_SCTR_CpG:_66	chr18_RNF165_CpG:_20
chr3_GATA2,GATA2-AS1_CpG:_515	chr5_IRX2,C5orf38_CpG:_689	chr7_RNF126_CpG:_106	chr7_DPP6_CpG:_212	chr2_ANKRD20A8P_CpG:_117
chr6_MDFI_CpG:_172	chr3_SETD1B_CpG:_29	chr7_SUMO3_CpG:_238	chr7_HHIPL1_CpG:_100	chr5_ACOT12_CpG:_58
chr7_._CpG:_41	chr13_TAC1_CpG:_137	chrX_LINC01664,TMEM121B_CpG:_222	chr2_PTBP1,MIR4745_CpG:_201	chr9_NTNG2_CpG:_247
chr7_GLI3_CpG:_163	chr4_ZNF517_CpG:_104	chr2_WNT7B_CpG:_192	chr12_MYOD1_CpG:_248	chr9_LINC01410,RNA5SP283_CpG:_80
chr7_NRCAM_CpG:_170	chr10_GRHL3,GRHL3-AS1_CpG:_91	chr4_NR4A3,STX17-AS1_CpG:_400	chr5_LINC00937_CpG:_83	chr15_._CpG:_41
chr17_VTN,SARM1_CpG:_116	chr17_CHRNA5_CpG:_67	chr12_LAMA1_CpG:_148	chr22_KCNJ3_CpG:_141	chr5_FSTL4_CpG:_192
chr10_GJD4_CpG:_75	chr7_LINC01159_CpG:_51	chr3_FOXO1_CpG:_296	chr7_FOXG1,LINC01551_CpG:_203	chr4_CRMP1_CpG:_133
chr13_._CpG:_115	chr18_EMILIN1_CpG:_24	chrX_SFXN5_CpG:_156	chr22_KI270733v1_random_PTF1A_CpG:_169	chr13_FREM2_CpG:_99
chr7_GSDME_CpG:_106	chr17_._CpG:_348	chr12_PCDH17_CpG:_222	chr19_._CpG:_82	chr8_._CpG:_109
chr2_CHST10_CpG:_78	chr5_LUZP2_CpG:_57	chr12_PRSS56_CpG:_199	chr5_TTBK1_CpG:_123	chr2_._CpG:_47
chr2_ARHGEF4,SMIM39_CpG:_105	chr2_POU3F3,PANTR1_CpG:_284	chr2_PCDHA10,PCDHA2,PCDHA3,PCDHA4,PCDHA5,PCDHA14,PCDHA6,PCDHA7,PCDHA8,PCDHA9,PCDHA1_CpG:_88	chr11_._CpG:_90	chr19_SHISA7_CpG:_80
chr20_GATA5_CpG:_257	chr16_ADORA2A,SPECC1L-ADORA2A_CpG:_131	chr7_._CpG:_48	chr8_._CpG:_132	chr3_GPR62_CpG:_104
chr20_CHRNA4_CpG:_109	chr10_HHEX_CpG:_21	chr9_LINC00667,LINC00526_CpG:_100	chr3_MKX,MKX-AS1_CpG:_417	chr3_EPHB1_CpG:_146
chr2_._CpG:_21	chr22_DPYSL4_CpG:_264	chr5_TBX2,TBX2-AS1,LINC02875_CpG:_305	chr8_DPYS_CpG:_78	chr12_NOS1_CpG:_141
chr11_USP2-AS1,THY1_CpG:_22	chr2_INPP5D_CpG:_41	chr21_._CpG:_35	chrX_TMEM151B_CpG:_162	chr5_LINC02106_CpG:_53
chr6_METTL24_CpG:_114	chr13_NTM_CpG:_53	chr22_._CpG:_25	chr11_CPNE7_CpG:_231	chr18_._CpG:_78
chr12_CHFR_CpG:_130	chr1_WRAP73_CpG:_42	chr9_ELAVL2_CpG:_156	chrX_FAM162B_CpG:_112	chr8_PREX2_CpG:_64
chr3_MME_CpG:_60	chr8_LY6K_CpG:_73	chr5_PLA2G6,MAFF_CpG:_67	chr8_HOXB3,HOXB-AS3,HOXB6_CpG:_54	chrX_PCDH19_CpG:_378
chr2_TACR1_CpG:_96	chr20_EMILIN3_CpG:_122	chrX_LINC00629_CpG:_148	chr17_PRDM16,PRDM16-DT_CpG:_442	chr5_HCN1_CpG:_100
chr10_._CpG:_48	chr19_EIPR1_CpG:_32	chr17_TMEM158_CpG:_212	chr8_._CpG:_29	chr1_._CpG:_103
chr11_ARHGAP22_CpG:_133	chr12_PRSS12_CpG:_130	chr14_COL27A1_CpG:_164	chrX_SLC35F3_CpG:_118	chr3_CFAP100,CCDC37-DT_CpG:_47
chr2_MYH14_CpG:_65	chr4_ADRA2C_CpG:_341	chr15_._CpG:_196	chr19_PHOX2A_CpG:_81	chr18_CDH2_CpG:_257
chr14_GPR158-AS1,GPR158_CpG:_185	chr20_ASCL5_CpG:_110	chr7_CLIC6_CpG:_204	chr19_CCDC149_CpG:_89	chr7_SLC26A4,SLC26A4-AS1_CpG:_110
chr22_KI270733v1_random_LRRC4,SND1_CpG:_213	chr1_TBX15_CpG:_84	chr2_FGF8_CpG:_124	chr13_NAPSA,NR1H2_CpG:_35	chr20_ADRA1D_CpG:_217
chrX_ZNF777_CpG:_132	chr8_OPCML,OPCML-IT1_CpG:_56	chr14_PAPLN_CpG:_36	chr7_._CpG:_48	chr10_ZEB1,ZEB1-AS1_CpG:_243
chr14_ABCC4_CpG:_120	chr2_NFIX_CpG:_219	chrX_PCDHB19P_CpG:_76	chr19_SERTM1_CpG:_60	chr6_._CpG:_30
chr22_KI270735v1_random_ZNF648_CpG:_91	chr4_ELFN1_CpG:_249	chr17_FAM171A2_CpG:_195	chr6_SLC22A31_CpG:_179	chr3_TRIM71_CpG:_270
chr5_ISLR2_CpG:_215	chr6_._CpG:_348	chr12_PTPRN2_CpG:_429	chr2_ESR1_CpG:_105	chr18_CDH20_CpG:_98
chr2_IQSEC1_CpG:_30	chr5_ADAMTS1_CpG:_147	chr19_LINC02881_CpG:_24	chr10_CYP4F22_CpG:_28	chr5_ANKRD34B_CpG:_164
chr2_GBX2_CpG:_518	chr22_._CpG:_119	chr2_LINC02743_CpG:_23	chr2_BCORL1_CpG:_367	chr22_CLDN5_CpG:_144
chrUn_GL000220v1_INA,NT5C2_CpG:_164	chr7_TNRC18_CpG:_182	chr11_GDF1,CERS1_CpG:_200	chr10_MAP9_CpG:_54	chr16_PYDC1,TRIM72_CpG:_173
chrX_ZYG11A_CpG:_110	chr19_TTC22_CpG:_80	chr9_FRMPD3_CpG:_74	chr15_IRF2,IRF2-DT_CpG:_205	chr20_THBD_CpG:_312
chr20_._CpG:_47	chr2_UHRF2_CpG:_178	chr2_SYT14_CpG:_114	chr5_P2RX2_CpG:_138	chr22_._CpG:_154
chr4_FN3K,TBCD_CpG:_233	chr11_PTGDR2_CpG:_118	chr2_._CpG:_33	chr2_IL12A-AS1_CpG:_35	chr17_PRAC2,MIR3185_CpG:_23
chr22_ELFN2_CpG:_72	chr22_ABCA13_CpG:_37	chrUn_KI270442v1_PLXNB2_CpG:_126	chrX_CCM2L_CpG:_37	chr5_ADCY2_CpG:_180
chr14_PNMA1_CpG:_106	chr18_EIF4E3,GPR27_CpG:_190	chr5_GBX1_CpG:_36	chr21_BSX_CpG:_86	chr11_LINC02698,LINC00900_CpG:_52
chr19_FOXD3,FOXD3-AS1,LINC00466_CpG:_599	chr2_FAM193A_CpG:_28	chr7_NKX6-2_CpG:_642	chr5_._CpG:_145	chr3_SLC6A1_CpG:_105
chr9_CKB_CpG:_322	chr2_GDF7_CpG:_143	chr12_._CpG:_144	chr19_HAS1_CpG:_82	chr10_SLC16A12_CpG:_100
chr11_TFAP2A-AS1,TFAP2A_CpG:_182	chr16_IGFALS,SPSB3_CpG:_152	chr2_IL12A-AS1,C3orf80_CpG:_178	chr11_B4GALNT4_CpG:_85	chr2_ANKRD36BP2_CpG:_99
chr10_SLC22A31_CpG:_179	chr6_MEGF6_CpG:_26	chr4_MEGF6_CpG:_26	chr9_._CpG:_82	chr17_NMT1,C1QL1_CpG:_187
chr21_CXCL14_CpG:_65	chr8_PSMA7,SS18L1_CpG:_281	chr6_TLX3_CpG:_417	chr9_LINC01053,AMER2_CpG:_194	chr19_ZNF730_CpG:_47
chr9_ACKR3_CpG:_85	chr5_TERT_CpG:_485	chr21_ADAMTS5_CpG:_193	chr13_PDZRN4_CpG:_91	chr3_SOX2,SOX2-OT_CpG:_102
chr9_WDR90_CpG:_152	chr6_LHX6_CpG:_96	chr1_LINC01138_CpG:_32	chr5_C9orf139,ABCA2_CpG:_182	chr5_SLIT3_CpG:_94
chr1_._CpG:_123	chr19_NRGN_CpG:_34	chr16_CASKIN1_CpG:_279	chr8_PAX3_CpG:_56	chr8_EBF2_CpG:_355
chr12_IRF2BPL_CpG:_304	chr9_SPIDR_CpG:_86	chr18_._CpG:_80	chr12_CTPS2_CpG:_95	chr19_CHST8_CpG:_228
chr7_LINC02136_CpG:_50	chr15_SKOR1_CpG:_534	chr17_ALOX12,ALOX12-AS1_CpG:_131	chrX_IRF3,BCL2L12_CpG:_41	chr20_._CpG:_90
chrX_._CpG:_66	chr19_KCNJ14_CpG:_87	chr16_._CpG:_87	chr11_LMTK2_CpG:_72	chrX_SLITRK4_CpG:_130
chr5_WDR90_CpG:_16	chr11_SAPCD2P2_CpG:_113	chr18_GABRB3_CpG:_52	chr13_SOX18,TCEA2_CpG:_237	chr12_TMEM132C_CpG:_196
chr22_KI270733v1_random_LMTK3_CpG:_29	chr2_._CpG:_31	chr9_WNT1_CpG:_310	chr7_DRAXINP1_CpG:_24	chr16_HSF4,FBXL8_CpG:_288
chrX_PRSS56_CpG:_199	chr6_PDE4D_CpG:_47	chrX_CHRM2_CpG:_154	chr12_STRIP1,ALX3_CpG:_271	chrX_ZFP92_CpG:_69
chr14_._CpG:_36	chr3_._CpG:_17	chr20_CPEB1-AS1,CPEB1_CpG:_214	chr7_CHADL_CpG:_125	chr17_SLC47A1_CpG:_88
chrX_MMP21_CpG:_68	chr2_KI270772v1_alt_RGS7_CpG:_104	chr17_DOCK11_CpG:_77	chr19_ARHGAP4_CpG:_46	chr7_NAT16_CpG:_49
chrX_BCOR_CpG:_211	chr5_._CpG:_35	chr10_C10orf53_CpG:_34	chr20_PLEKHA4_CpG:_26	chr17_TCAM1P_CpG:_73
chr5_CABP7_CpG:_131	chr19_PKD1_CpG:_325	chr7_PCDHGB5,PCDHGA6,PCDHGB6,PCDHGA7,PCDHGA8,PCDHGA9,PCDHGA1,PCDHGB1,PCDHGA2,PCDHGB2,PCDHGA3,PCDHGB3,PCDHGA4,PCDHGB4,PCDHGA5_CpG:_50	chr20_CLCN7_CpG:_37	chr1_S1PR1_CpG:_35
chr12_AP1M1_CpG:_66	chr1_GFI1_CpG:_494	chr2_LINC02004_CpG:_80	chr3_AGRN_CpG:_183	chr17_PLEKHM1P1,ARHGAP27P1-BPTFP1-KPNA2P3,MIR6080_CpG:_276
chr7_CFAP46_CpG:_120	chr4_FBXL5_CpG:_145	chr17_MAP7D3_CpG:_88	chr7_TBX5-AS1_CpG:_79	chr1_KIRREL1_CpG:_53
chrUn_GL000220v1_OTX1_CpG:_26	chr17_ARHGAP27P2_CpG:_277	chr21_MEI1_CpG:_73	chr3_VIPR2_CpG:_90	chr9_COL15A1_CpG:_75
chr19_ARHGAP39,C8orf82,LRRC24_CpG:_389	chr7_WASIR1_CpG:_29	chr20_VPS16,PCED1A_CpG:_104	chr7_OTUD4_CpG:_143	chr11_WT1-AS,WT1_CpG:_186
chr5_VWCE_CpG:_25	chr12_FCGBP_CpG:_50	chr13_DUS1L_CpG:_154	chr13_FAM189A2_CpG:_78	chr20_NTSR1_CpG:_154
chr15_CYP27C1_CpG:_148	chr20_PRDM16_CpG:_82	chrUn_KI270749v1_SLC52A2,SCRT1_CpG:_584	chr9_SH3D19_CpG:_81	chr1_._CpG:_60
chr12_GGN_CpG:_208	chr4_RNF212_CpG:_97	chr8_COL5A3_CpG:_36	chr19_IL12A-AS1,C3orf80_CpG:_178	chr15_._CpG:_58
chrX_PHPT1,AJM1_CpG:_644	chr17_MIR124-3_CpG:_398	chr19_SRGAP2-AS1,LINC02798_CpG:_137	chr5_MSH2,KCNK12_CpG:_249	chr6_SLC35F1_CpG:_166
chr2_GLI2_CpG:_196	chr1_PHF21B_CpG:_344	chr16_._CpG:_55	chr1_LONRF1_CpG:_223	chr11_MRGPRF_CpG:_19
chrX_MOCS1_CpG:_42	chr19_CLEC14A_CpG:_119	chr19_._CpG:_144	chr14_ARHGEF4,SMIM39_CpG:_105	chr19_ELAVL3_CpG:_287
chrX_ELAVL3_CpG:_34	chr18_PARD6G,PARD6G-AS1_CpG:_101	chr4_BAHCC1_CpG:_52	chr2_._CpG:_39	chr4_PRDM8_CpG:_27
chr4_._CpG:_96	chr21_TRPM2_CpG:_141	chrX_._CpG:_18	chr13_RORA_CpG:_99	chr5_SNCAIP_CpG:_92
chrX_._CpG:_61	chr22_DGCR5,FAM246C_CpG:_150	chr2_._CpG:_48	chr18_ID4,LNC-LBCS_CpG:_247	chr6_CALHM6,CALHM6-AS1_CpG:_78
chrX_DOCK11_CpG:_77	chr16_._CpG:_109	chr17_EBF3_CpG:_794	chr1_PITX1_CpG:_176	chr1_RPL22,RNF207_CpG:_92
chr6_UCKL1_CpG:_66	chr1_MIR4683,FZD8_CpG:_348	chrX_SUN1,GET4_CpG:_37	chr4_NOTCH3_CpG:_83	chr17_._CpG:_32
chr19_ARHGEF6_CpG:_104	chr16_HERC2P4_CpG:_147	chr10_FAM157C_CpG:_26	chr7_AEBP1_CpG:_66	chr5_TERT_CpG:_485
chr13_CCDC92B_CpG:_94	chr8_PLEC_CpG:_58	chr19_ICAM4_CpG:_80	chr12_._CpG:_19	chr10_PFKP_CpG:_16
chr16_._CpG:_27	chr4_GDF7_CpG:_143	chr11_GRIN2A_CpG:_282	chr19_CDX1_CpG:_102	chr9_NFIB_CpG:_242
chr14_._CpG:_45	chr12_MEX3D_CpG:_210	chr11_C11orf95_CpG:_188	chrX_LINC01586_CpG:_100	chr13_CDK8_CpG:_101
chr14_HOXA3,HOXA-AS2_CpG:_55	chr2_SLC46A1_CpG:_64	chr22_SHISA8_CpG:_175	chr10_DKK2_CpG:_61	chr20_._CpG:_140
chrX_SMIM10_CpG:_37	chr16_MTAP_CpG:_68	chr4_PDGFC_CpG:_72	chr1_CLEC4G_CpG:_129	chr9_GLIDR_CpG:_33
chr2_AP5Z1_CpG:_62	chr5_._CpG:_193	chr1_HSF4,FBXL8_CpG:_288	chrX_GPR143,SHROOM2_CpG:_184	chr6_H2BC11,H2AC11_CpG:_74
chr2_._CpG:_328	chrX_PNCK_CpG:_116	chr1_._CpG:_35	chr18_._CpG:_217	chr11_RASGRP2_CpG:_320
chr10_GABRB3,GABRA5_CpG:_182	chr3_CNTN4_CpG:_182	chr20_DGKK_CpG:_26	chr9_WNK2_CpG:_215	chr17_EFCAB13_CpG:_120
chr17_ZC3H12D_CpG:_124	chr20_GZF1_CpG:_61	chr5_COMMD10_CpG:_45	chr12_KCNIP1_CpG:_64	chr3_ROBO2_CpG:_41
chr1_DGKK_CpG:_26	chr5_COL23A1_CpG:_85	chr15_VPS37B_CpG:_55	chr18_._CpG:_164	chr4_._CpG:_84
chr19_DAB1_CpG:_222	chr15_PANX2_CpG:_215	chr8_WWC3_CpG:_252	chr10_._CpG:_39	chr4_BOD1L1,MIR5091_CpG:_47
chr22_SYT14_CpG:_114	chr9_HLX-AS1_CpG:_43	chr6_._CpG:_136	chr18_ANKLE2_CpG:_124	chr17_MIR4740,BAHCC1_CpG:_653
chr1_PDE1C_CpG:_83	chr20_DUX4L37_CpG:_18	chr14_GPX4,SBNO2_CpG:_446	chr17_GPR26_CpG:_115	chr19_SLC25A42_CpG:_52
chr20_PCDHA10,PCDHA2,PCDHA11,PCDHA3,PCDHA12,PCDHA4,PCDHA13,PCDHA5,PCDHA6,PCDHA7,PCDHA8,PCDHA9,PCDHA1_CpG:_136	chr16_._CpG:_60	chr14_RORA_CpG:_99	chr12_PAK5_CpG:_47	chr11_TRIM29_CpG:_80
chrX_._CpG:_35	chr2_SH3RF3-AS1,SH3RF3_CpG:_227	chr7_._CpG:_44	chr22_FOXG1,LINC01551_CpG:_203	chr17_RENO1_CpG:_487
chrX_SPACA6_CpG:_62	chr13_DLEU1,DLEU7_CpG:_62	chrX_PRAF2_CpG:_51	chr3_SHANK3_CpG:_208	chr19_._CpG:_40
chrX_IKBKG,G6PD_CpG:_139	chr14_PYGL,ABHD12B_CpG:_61	chr22_ARID5A_CpG:_48	chr3_._CpG:_30	chr5_ZNF454_CpG:_91
chr2_TAF4B_CpG:_105	chr9_FBXW5_CpG:_307	chr19_C9orf139,FUT7_CpG:_58	chr14_ANKRD20A3P_CpG:_128	chr17_FBF1_CpG:_58
chrX_EXD3_CpG:_156	chr19_C1QTNF4_CpG:_150	chrX_KI270913v1_alt_._CpG:_59	chrX_NKX6-2_CpG:_642	chr4_PRDM5_CpG:_127
chr19_PTPRCAP,CORO1B_CpG:_26	chr6_NHLRC1_CpG:_73	chr12_GP5_CpG:_116	chr5_._CpG:_123	chr5_PCDHA2,PCDHA3,PCDHA4,PCDHA5,PCDHA6,PCDHA7,PCDHA8,PCDHA9,PCDHA1_CpG:_125
chr4_UBE2MP1_CpG:_28	chrX_DNAJC5_CpG:_51	chr11_SLC15A3_CpG:_76	chr11_DKK2_CpG:_61	chr10_._CpG:_144
chr19_FOXE3_CpG:_129	chr22_FAM230G,USP41_CpG:_1215	chr13_._CpG:_52	chr11_NID1_CpG:_132	chr12_FZD10-AS1,FZD10_CpG:_355
chr10_FAM27C_CpG:_31	chr13_FKRP_CpG:_151	chr1_TPTEP1_CpG:_175	chr20_SOX18,TCEA2_CpG:_237	chr12_RAN_CpG:_125
chr5_._CpG:_94	chr12_PARP11_CpG:_80	chrX_GABRE_CpG:_72	chr14_._CpG:_54	chr7_ZNF212_CpG:_54
chr13_CLYBL_CpG:_131	chr7_KCNS2,STK3_CpG:_194	chr9_PAX2_CpG:_180	chr4_EOGT_CpG:_119	chr2_._CpG:_95
chrX_FZD1_CpG:_255	chr3_._CpG:_140	chr11_PRKG1_CpG:_96	chr12_NR2F1_CpG:_119	chr1_HENMT1_CpG:_84
chr5_ILDR2_CpG:_115	chr13_._CpG:_51	chr2_._CpG:_249	chr2_ZNF503-AS2,ZNF503_CpG:_983	chr19_ZNF542P,ZSCAN5A_CpG:_57
chrX_MYF6_CpG:_50	chr16_PRPSAP1,SPHK1_CpG:_383	chr10_GATA4_CpG:_176	chr8_PIEZO2,KIAA0895LP1_CpG:_52	chr2_OSR1_CpG:_25
chr1_._CpG:_17	chr17_KHDC1_CpG:_49	chrX_UBQLN2_CpG:_61	chr4_NGB_CpG:_116	chr1_COL24A1_CpG:_49
chrX_BAHCC1_CpG:_30	chr2_MVB12B_CpG:_41	chr3_CA7,NAE1_CpG:_84	chr6_HS3ST2_CpG:_175	chr8_._CpG:_60
chr1_EGFL6_CpG:_49	chr4_CDKN2B-AS1,CDKN2B_CpG:_35	chr1_RNF150_CpG:_117	chr11_EFCAB13_CpG:_120	chr9_GBGT1_CpG:_105
chrX_WWC3_CpG:_252	chr19_SEMA3B_CpG:_156	chr1_KI270714v1_random_PIEZO2_CpG:_169	chr19_ZNF331_CpG:_45	chr9_DMRT1_CpG:_143
chrX_TDRD10,SHE_CpG:_196	chr1_PLEC_CpG:_46	chr12_SLC25A29_CpG:_202	chr14_B4GALNT1_CpG:_126	chr19_C19orf81,SHANK1_CpG:_60
chr1_LEFTY1_CpG:_61	chr16_._CpG:_21	chr21_PRR18_CpG:_207	chr16_TRADD_CpG:_112	chr5_PCDHA10,PCDHA2,PCDHA11,PCDHA3,PCDHA4,PCDHA5,PCDHA6,PCDHA7,PCDHA8,PCDHA9,PCDHA1_CpG:_138
chr11_._CpG:_48	chr4_QRFPR_CpG:_67	chr16_KCNJ3_CpG:_141	chr2_HPCAL1_CpG:_54	chr7_SRRM3_CpG:_53
chr19_ZIC3_CpG:_40	chr3_TACSTD2_CpG:_168	chr4_._CpG:_97	chr11_CYP26A1_CpG:_160	chr4_CD38_CpG:_72
chrX_SEMA5B_CpG:_62	chrX_CNP_CpG:_84	chr19_FLRT2_CpG:_85	chr20_PTF1A_CpG:_169	chr5_EIF4E1B,SNCB_CpG:_93
chr3_OVCH1-AS1_CpG:_66	chr8_._CpG:_37	chr15_NDN_CpG:_102	chr16_._CpG:_57	chr1_GPR88_CpG:_146
chrX_EVI5L_CpG:_216	chr22_SESTD1_CpG:_112	chrX_IRS4_CpG:_31	chr19_ADAMTS16,CTD-2297D10.2_CpG:_148	chr11_ADAMTS8_CpG:_121
chr1_._CpG:_134	chr17_KCNG1_CpG:_46	chr7_ACP4_CpG:_19	chr19_PINX1,SOX7_CpG:_299	chr11_OPCML_CpG:_96
chrX_ASB18_CpG:_92	chr21_._CpG:_145	chr6_IL17REL_CpG:_99	chr5_RANBP17_CpG:_80	chr7_LINC01006_CpG:_81
chr8_RAP1GAP2_CpG:_72	chr1_ANGPT4_CpG:_25	chr22_._CpG:_100	chr8_._CpG:_34	chr19_B3GNT3_CpG:_31
chr6_EXOC5,AP5M1_CpG:_57	chr1_._CpG:_27	chr9_CNTNAP3_CpG:_42	chr1_EPHB2_CpG:_162	chr22_TAFA5_CpG:_203
chr18_CR1L,CD46P1_CpG:_64	chr19_NRXN2_CpG:_155	chr17_._CpG:_57	chr4_LINC01918_CpG:_85	chr20_ZFP64_CpG:_61
chr22_FRZB_CpG:_38	chr19_PNMA6F_CpG:_27	chr1_ZNF767P_CpG:_125	chr20_MCHR2-AS1,MCHR2_CpG:_67	chr4_ETNPPL_CpG:_61
chr10_._CpG:_164	chr19_SSC5D_CpG:_51	chr8_ALPP_CpG:_47	chr8_NRG1_CpG:_142	chr16_HS3ST4_CpG:_138
chr4_MN1_CpG:_503	chr19_VIPR2_CpG:_90	chr5_IRX1_CpG:_618	chr7_TMEM121_CpG:_354	chr19_._CpG:_65
chrX_HPRT1_CpG:_80	chr18_GATA6,GATA6-AS1_CpG:_549	chr2_GRM6_CpG:_138	chr8_EBF3_CpG:_794	chr3_._CpG:_23
chr9_IGFBPL1_CpG:_64	chr14_BASP1P1,LINC00621_CpG:_17	chr4_IRS2_CpG:_604	chr1_MFAP2_CpG:_75	chr8_TDRP_CpG:_189
chr4_NLGN1_CpG:_49	chr7_._CpG:_25	chr15_POMC_CpG:_79	chr6_BUB1B-PAK6,C15orf56,PAK6_CpG:_123	chr14_KIF26A_CpG:_402
chr4_H3C13_CpG:_58	chr1_BARHL2_CpG:_185	chr20_COX4I2_CpG:_32	chr8_ANK1_CpG:_78	chr20_CHRNA4_CpG:_109
chr17_GP5_CpG:_116	chr19_._CpG:_153	chr12_H3C2_CpG:_38	chr4_._CpG:_27	chr9_._CpG:_42
chr7_TBX1_CpG:_70	chr13_PCDH17_CpG:_222	chrUn_KN707971v1_decoy_._CpG:_34	chr20_EMILIN3_CpG:_122	chr2_GDF7_CpG:_210
chr16_PIEZO2_CpG:_169	chr5_PFN3_CpG:_70	chr14_WNT5A_CpG:_21	chr17_POU3F3,PANTR1_CpG:_284	chr5_SPOCK1_CpG:_134
chr5_ZBED3_CpG:_112	chr7_GLI2_CpG:_56	chr15_ITPKA_CpG:_149	chr1_RAET1E-AS1,LRP11_CpG:_167	chr20_HCK_CpG:_71
chr5_TMEM249,SLC52A2_CpG:_94	chr9_MARCHF1_CpG:_71	chr3_._CpG:_59	chr20_DLEU1,DLEU2_CpG:_368	chr15_MEX3B_CpG:_383
chr5_GPR143,SHROOM2_CpG:_184	chr15_GATM_CpG:_114	chr19_._CpG:_81	chr8_SLC6A5_CpG:_62	chr16_HS3ST2_CpG:_175
chr7_WNT1_CpG:_310	chr1_CUL4A_CpG:_16	chrX_NHSL2_CpG:_129	chr18_HEPACAM_CpG:_73	chr11_IFITM10_CpG:_156
chr1_SYNDIG1_CpG:_176	chr12_._CpG:_78	chr1_LINC00605_CpG:_98	chr7_._CpG:_36	chr14_._CpG:_27
chrX_TMEM47_CpG:_131	chr16_DEF8_CpG:_138	chr2_._CpG:_28	chr2_EFNB2_CpG:_328	chr19_FUZ_CpG:_64
chr10_._CpG:_119	chr2_CHERP_CpG:_71	chr5_FAM155B_CpG:_217	chrX_PLCD1_CpG:_116	chr1_SYT14_CpG:_114
chrX_PLP2_CpG:_84	chr6_GMDS_CpG:_105	chr13_CYP26C1_CpG:_255	chr20_SARAF_CpG:_92	chrX_CNKSR2_CpG:_163
chr8_ZNF497_CpG:_168	chr17_FLII_CpG:_62	chr1_._CpG:_63	chr2_POLRMT,HCN2_CpG:_594	chr2_PLEKHB2_CpG:_26
chr1_AGAP2,TSPAN31_CpG:_132	chr19_R3HDM4_CpG:_19	chr19_DCLK3_CpG:_69	chr2_CHTF18,RPUSD1_CpG:_178	chr19_MAP3K10_CpG:_154
chr3_PITX1_CpG:_176	chr3_IRX2,C5orf38_CpG:_689	chr19_CACNG7_CpG:_40	chr2_SHISA8_CpG:_193	chr3_PAQR9-AS1,PAQR9_CpG:_202
chr4_._CpG:_35	chr12_C1QL4_CpG:_131	chr18_CPNE7_CpG:_231	chrX_FRMPD4_CpG:_71	chr22_TAFA5_CpG:_290
chr4_NOL4L_CpG:_226	chr17_PRDM13_CpG:_38	chr9_._CpG:_94	chr4_TCF15_CpG:_131	chr8_._CpG:_36
chrX_LINC01391_CpG:_162	chr4_SP3P_CpG:_41	chr12_BCAT1_CpG:_70	chr10_NKX6-2_CpG:_642	chr5_FBN2,SLC27A6_CpG:_185
chr12_LRPAP1_CpG:_118	chrX_ARX_CpG:_290	chr15_GABRG3_CpG:_101	chr4_ANK1_CpG:_39	chr15_ALDH1A3_CpG:_240
chr1_ASTN2_CpG:_163	chr7_._CpG:_86	chr8_SKI_CpG:_205	chrX_EPPK1_CpG:_63	chr6_NKAIN2_CpG:_98
chr7_._CpG:_67	chr13_ELFN1_CpG:_249	chr19_CNTNAP3_CpG:_43	chr15_._CpG:_27	chr9_ANKRD18CP_CpG:_144
chr7_LINC02564_CpG:_67	chr9_NACC2_CpG:_194	chr1_CACNG2_CpG:_28	chr2_._CpG:_80	chr1_MIB2,MMP23B_CpG:_612
chrX_KREMEN2,PAQR4,PKMYT1_CpG:_498	chr3_FAM110C_CpG:_135	chr6_SLC32A1_CpG:_368	chr5_._CpG:_78	chr1_HS6ST1P1_CpG:_180
chr11_ZNF518B_CpG:_161	chr8_ERICH1_CpG:_87	chr11_DDX25_CpG:_74	chr15_KCNK3_CpG:_92	chr10_KIAA1217_CpG:_139
chrX_ATP6V0E2,ATP6V0E2-AS1_CpG:_116	chr3_FAM43A_CpG:_242	chrX_SHTN1_CpG:_62	chrX_CRTAC1_CpG:_38	chr4_STK32B_CpG:_100
chr14_MFSD5_CpG:_19	chr22_SLC25A17_CpG:_21	chr7_ZNF598_CpG:_38	chr19_WSCD1_CpG:_112	chr15_GOLGA8A_CpG:_197
chr2_FRG1DP_CpG:_63	chr19_FKRP_CpG:_151	chr14_TCL1A_CpG:_53	chr9_._CpG:_108	chr2_._CpG:_68
chr10_RPS6KA2_CpG:_17	chr22_TPTEP1_CpG:_81	chr16_KCNA5_CpG:_123	chr18_CCDC178_CpG:_45	chr9_PTCSC2_CpG:_45
chr11_MTA1_CpG:_89	chr18_NPW_CpG:_121	chr10_MDGA2_CpG:_186	chr10_DPY19L2_CpG:_97	chr5_IRX2,C5orf38_CpG:_689
chr2_PWWP2B_CpG:_136	chr11_DBX2_CpG:_115	chrX_FGD1_CpG:_129	chr3_SLC52A2,SCRT1_CpG:_584	chr5_VCAN_CpG:_61
chr15_._CpG:_215	chr11_GLUD1P2_CpG:_93	chr3_TMEM25,TTC36_CpG:_106	chr2_LINC01833_CpG:_140	chr12_CUX2_CpG:_204
chr19_IRX1_CpG:_618	chr9_._CpG:_34	chr22_PAX8-AS1,PAX8_CpG:_89	chr20_TMEM51,TMEM51-AS1_CpG:_198	chr10_INSYN2A,DOCK1_CpG:_154
chr19_FAM47E,FAM47E-STBD1_CpG:_54	chr14_HS3ST3A1_CpG:_186	chr19_AIRE_CpG:_66	chr5_PCSK9_CpG:_85	chr22_._CpG:_164
chr19_MIR6724-2,5_8S_rRNA_CpG:_1029	chr7_TRPC6_CpG:_114	chr12_TBX5-AS1_CpG:_79	chr5_TLX3_CpG:_417	chr2_ECEL1P1_CpG:_226
chrX_MC5R_CpG:_44	chr9_._CpG:_44	chr5_GPR63_CpG:_83	chr12_EN2_CpG:_279	chr2_EGR4_CpG:_251
chr1_KCNQ5_CpG:_174	chr5_SLC16A10_CpG:_126	chr13_SEMA5B_CpG:_165	chr14_SLC2A13_CpG:_108	chr19_._CpG:_34
chr12_OLIG3_CpG:_81	chr5_THBS4_CpG:_64	chr1_LCK_CpG:_74	chrUn_GL000219v1_NBEA_CpG:_54	chr14_NGB_CpG:_116
chr18_ZAR1_CpG:_178	chr7_SULT4A1_CpG:_79	chr19_DIRAS1_CpG:_56	chr9_NCF1C_CpG:_116	chr17_CA10_CpG:_89
chr19_GAK_CpG:_34	chr1_AJAP1_CpG:_317	chr18_GPR143,SHROOM2_CpG:_184	chr1_PDLIM7_CpG:_87	chr1_FAM78B_CpG:_204
chr15_ZC3H12B,TLE1P1_CpG:_123	chr2_C17orf107,CHRNE_CpG:_238	chr19_._CpG:_19	chr12_AQP5_CpG:_133	chr4_KCNIP4_CpG:_95
chr1_._CpG:_97	chr2_LINC01248,SOX11_CpG:_275	chr19_._CpG:_45	chr13_PIP5KL1_CpG:_55	chr7_EN2_CpG:_279
chr7_IBA57_CpG:_97	chr13_SOX1-OT_CpG:_202	chr5_COL5A1_CpG:_91	chr9_TSHZ1,ZADH2_CpG:_353	chr21_RIPPLY3_CpG:_149
chr7_SYT10_CpG:_128	chr2_CDH20_CpG:_64	chr19_NAPSB,NR1H2,KCNC3_CpG:_87	chr11_HOXA3,HOXA-AS2_CpG:_66	chr10_GATA3-AS1,GATA3_CpG:_504
chrX_._CpG:_93	chr21_._CpG:_69	chr22_OXT_CpG:_98	chr10_._CpG:_164	chr20_RASSF2_CpG:_94
chr4_FENDRR,FOXF1_CpG:_356	chr19_._CpG:_110	chr20_FMN2_CpG:_185	chr22_TPTEP1_CpG:_175	chr4_HOPX_CpG:_109
chr13_LONRF2P2_CpG:_93	chrX_NYX_CpG:_145	chr22_._CpG:_164	chr16_KCNQ5_CpG:_174	chr13_SOX1-OT_CpG:_197
chr17_KCNS1_CpG:_134	chr10_SH3PXD2A_CpG:_23	chr4_NDST3_CpG:_80	chr2_._CpG:_99	chr9_OLFM1_CpG:_75
chr19_ALPI_CpG:_51	chr2_COLEC12_CpG:_182	chr4_PPP1R3G_CpG:_275	chr10_DUSP9_CpG:_180	chr4_SMIM43,PP12613_CpG:_82
chr10_ZNF702P_CpG:_41	chr10_PPP1R2P10_CpG:_36	chr18_._CpG:_78	chr16_DNAH2_CpG:_43	chrX_FAM155B_CpG:_217
chr6_._CpG:_183	chr20_RHPN1-AS1,RHPN1_CpG:_122	chr20_SOX8_CpG:_48	chr22_CD99L2_CpG:_130	chr5_SOX30,C5orf52_CpG:_81
chr11_EGR3_CpG:_452	chr15_CATSPER2,PDIA3P2_CpG:_87	chr9_._CpG:_28	chr21_DPYSL3_CpG:_93	chr2_C1QL2_CpG:_228
chr18_._CpG:_305	chr2_KRTCAP3,NRBP1_CpG:_67	chr10_GPR158-AS1,GPR158_CpG:_185	chr7_MAPK8IP2_CpG:_140	chr7_WDR86-AS1,WDR86_CpG:_142
chr9_WNT7B_CpG:_308	chr3_FN3K_CpG:_86	chr4_TMEM233_CpG:_118	chr1_LINC02586,KCNC4_CpG:_260	chr4_WDR17_CpG:_48
chr3_CCND1_CpG:_575	chr17_HOXC6,HOXC-AS1,HOXC9_CpG:_118	chr11_._CpG:_112	chr10_._CpG:_70	chr5_IRX1_CpG:_618
chrX_ATP11A_CpG:_69	chr15_MIR9-3HG_CpG:_161	chr6_._CpG:_59	chr17_PLEKHM1P1,ARHGAP27P1-BPTFP1-KPNA2P3,MIR6080_CpG:_276	chr13_CCDC169-SOHLH2,CCDC169_CpG:_33
chr12_DIPK1B_CpG:_132	chr5_FBXL21P,LECT2_CpG:_86	chrX_UBL4A_CpG:_119	chr10_CUX2_CpG:_204	chr3_EPHA6_CpG:_174
chr14_._CpG:_44	chr16_SNTG2,SNTG2-AS1_CpG:_151	chrX_._CpG:_54	chr22_MN1_CpG:_503	chr1_KCNA3_CpG:_199
chr8_SLC2A8_CpG:_26	chr8_HDDC3,UNC45A_CpG:_27	chr8_NPBWR1_CpG:_235	chr11_GRM5_CpG:_40	chr1_LRRC7_CpG:_131
chrX_BFSP1_CpG:_105	chr6_CNR1_CpG:_213	chr8_COX4I2_CpG:_32	chr5_OSBPL6_CpG:_177	chr3_RPL23AP49,DUX4L26_CpG:_94
chr5_ATP1B2_CpG:_112	chr16_ZBED3_CpG:_112	chr19_TMEM47_CpG:_131	chr4_ZNF497-AS1,ZNF837_CpG:_223	chr1_RYR2_CpG:_169
chr20_._CpG:_73	chr14_._CpG:_162	chr22_SLC6A12,SLC6A12-AS1_CpG:_78	chr10_FOXC2-AS1,FOXC2_CpG:_292	chr1_TRIM17_CpG:_75
chr13_BACH1_CpG:_137	chr9_TRIM14_CpG:_89	chr16_NPTX2_CpG:_219	chr14_CTXN1_CpG:_204	chr3_FEZF2_CpG:_38
chrX_HTRA3_CpG:_97	chr20_CHRNA4_CpG:_109	chr19_IQSEC2_CpG:_127	chr9_TMEM121_CpG:_354	chr3_CASR_CpG:_74
chr19_DIP2C_CpG:_212	chr10_._CpG:_49	chr11_OTOP1_CpG:_138	chr2_AGAP1_CpG:_207	chr2_CRACDL_CpG:_194
chr5_GRM6_CpG:_138	chr19_CDR2L_CpG:_73	chr19_ANKRD45_CpG:_32	chr11_GNA11_CpG:_78	chr18_._CpG:_91
chr16_GLRB_CpG:_78	chr12_LMX1B_CpG:_215	chr6_._CpG:_33	chr17_ATP10A_CpG:_142	chr22_ELFN2_CpG:_72
chr5_PCDHGB5,PCDHGA6,PCDHGA7,PCDHGA8,PCDHGA1,PCDHGB1,PCDHGA2,PCDHGB2,PCDHGA3,PCDHGB3,PCDHGA4,PCDHGB4,PCDHGA5_CpG:_66	chr19_PRR12_CpG:_86	chr3_COL6A5_CpG:_33	chr17_NKAIN2_CpG:_98	chr11_FLI1,SENCR_CpG:_192
chrX_._CpG:_88	chr12_FRG1FP_CpG:_71	chr1_ESPNP_CpG:_181	chr13_CASKIN1_CpG:_144	chr1_TBX15_CpG:_84
chr8_BCOR_CpG:_126	chr12_LINC01006_CpG:_81	chr18_PRDM8_CpG:_27	chrX_._CpG:_115	chr1_DISP3_CpG:_196
chr14_PCGF3_CpG:_313	chr2_._CpG:_33	chr1_DCDC2C_CpG:_125	chr4_._CpG:_51	chr17_TMEM220,TMEM220-AS1_CpG:_76
chr11_LHX6_CpG:_246	chr13_PIEZO2,KIAA0895LP1_CpG:_52	chr19_ARID1A_CpG:_217	chr10_FAM221B,TMEM8B_CpG:_59	chr1_FBLIM1_CpG:_99
chrX_ZC3H12B,TLE1P1_CpG:_123	chr1_SEMA6C_CpG:_206	chr10_FANK1,DHX32_CpG:_152	chr2_._CpG:_58	chr3_FAM107A_CpG:_47
chr20_GABRB3,GABRA5_CpG:_182	chr5_ADAMTS16,CTD-2297D10.2_CpG:_148	chr15_SPTBN5_CpG:_79	chr1_A3GALT2_CpG:_78	chr11_GRIK4_CpG:_116
chr2_PPP1R14BP2_CpG:_64	chrUn_KN707896v1_decoy_WIF1_CpG:_84	chr9_ADAMTS13_CpG:_146	chr12_GAD1_CpG:_113	chr17_TMEM132E_CpG:_86
chr5_PLAAT1_CpG:_84	chr5_ARHGAP45_CpG:_259	chr4_EVC2_CpG:_56	chr8_._CpG:_86	chr21_TRPM2_CpG:_141
chr19_FRG1CP_CpG:_81	chr18_SKOR2_CpG:_221	chr15_EIF2AK4_CpG:_50	chr5_DOCK1_CpG:_171	chr11_B3GNT6_CpG:_134
chr7_GP5_CpG:_116	chr17_ARHGAP44_CpG:_44	chr7_COL6A1_CpG:_50	chr2_MESTIT1,MEST_CpG:_66	chr13_._CpG:_28
chr2_TLX3_CpG:_417	chr12_BRINP1_CpG:_97	chr2_SH3RF3-AS1,SH3RF3_CpG:_227	chr17_SOBP_CpG:_169	chr17_TBX21_CpG:_104
chr22_ATP8B3_CpG:_71	chr5_KCNG2_CpG:_115	chrX_TRPC4_CpG:_45	chr13_EDNRB_CpG:_70	chr11_BDNF_CpG:_81
chrX_._CpG:_116	chr2_CMAHP,CARMIL1_CpG:_76	chr5_._CpG:_168	chr19_GNG7_CpG:_18	chr4_._CpG:_22
chr8_LY6K_CpG:_73	chr22_CBY2_CpG:_63	chr16_BCOR_CpG:_1095	chrX_PTGIS_CpG:_57	chr8_ADHFE1_CpG:_51
chrX_MYO15B_CpG:_245	chr16_FOXD2_CpG:_286	chr6_IRF4_CpG:_261	chr10_BHLHE23_CpG:_272	chr6_ANKRD6_CpG:_96
chr2_._CpG:_305	chr17_._CpG:_69	chr20_SOX18,TCEA2_CpG:_237	chrX_._CpG:_33	chr22_NPTXR_CpG:_194
chr14_ANKRD9_CpG:_309	chr19_EIF4E3,GPR27_CpG:_190	chr7_DAB1_CpG:_222	chr6_BARHL1_CpG:_96	chr17_GRIN2C_CpG:_196
chr1_FOXD2-AS1_CpG:_54	chr16_GAK_CpG:_21	chr13_NUS1P3_CpG:_41	chr16_CHFR_CpG:_106	chr1_LHX8_CpG:_55
chr10_GABBR2_CpG:_230	chr9_._CpG:_53	chrX_._CpG:_38	chr17_GALR2,ZACN_CpG:_263	chr17_KIF19_CpG:_54
chr20_TBX5_CpG:_45	chr16_CACNA1H_CpG:_64	chr12_NOS1_CpG:_141	chr9_TRPM2_CpG:_141	chr16_JPH3_CpG:_163
chr2_BARHL2_CpG:_185	chr19_ZNF530_CpG:_53	chr6_CELSR1_CpG:_489	chr5_GRM6_CpG:_138	chr11_WT1-AS_CpG:_25
chrX_PTPRN2_CpG:_79	chr2_SLC9A3_CpG:_26	chr13_ATP8A2_CpG:_59	chr2_SLC22A17_CpG:_85	chr4_NSG1_CpG:_233
chr7_FLNA_CpG:_75	chr19_TSSK6,NDUFA13_CpG:_211	chr2_HAPLN4_CpG:_60	chrM_._CpG:_190	chr11_NRXN2_CpG:_90
chr14_CD38_CpG:_72	chr9_._CpG:_63	chr11_PHOX2A_CpG:_81	chr7_IQSEC3P1,ITFG2-AS1_CpG:_62	chr2_TWIST2_CpG:_293
chr12_._CpG:_22	chr20_SOX18,TCEA2_CpG:_237	chr5_NHLH2_CpG:_209	chr7_._CpG:_97	chr14_NPAS3_CpG:_152
chr5_OPLAH,SMPD5_CpG:_423	chr17_ATG5,PRDM1_CpG:_30	chr12_CTNNA1_CpG:_111	chr5_ADAMTS16,CTD-2297D10.2_CpG:_148	chr17_TBX4_CpG:_77
chr20_SEMA5B_CpG:_62	chr5_RANBP17_CpG:_80	chr20_MORF4L1_CpG:_122	chrX_PTCSC2_CpG:_66	chr10_BNIP3_CpG:_213
chrX_SH3KBP1_CpG:_157	chr20_LINC00391_CpG:_73	chr19_MIR9-3,MIR9-3HG_CpG:_129	chr4_TSPAN10,NPLOC4_CpG:_80	chr1_FOXD3,FOXD3-AS1,LINC00466_CpG:_599
chr12_FADS1,FADS2_CpG:_145	chr20_FCGRT_CpG:_18	chr2_FBXO41_CpG:_92	chr4_TWF2,PPM1M_CpG:_80	chr2_TMEM178A_CpG:_104
chr5_UCKL1_CpG:_66	chr7_CHST12_CpG:_130	chr9_HIC1,MIR132,MIR212_CpG:_810	chr2_MTMR8_CpG:_34	chr11_NRXN2_CpG:_155
chr1_._CpG:_80	chr19_ZNF565_CpG:_67	chr3_._CpG:_63	chr22_._CpG:_69	chr2_PLEKHH2_CpG:_72
chr17_LINC00472_CpG:_138	chr1_._CpG:_35	chr11_ANKRD11,SPG7_CpG:_239	chr14_UNC93B5_CpG:_97	chr6_MDGA1_CpG:_280
chr10_GDI1,ATP6AP1_CpG:_128	chr1_HTR6_CpG:_164	chr19_SLIT1,ARHGAP19-SLIT1_CpG:_108	chr2_PPP4R1L,ANKRD60_CpG:_99	chr4_FAT4_CpG:_217
chr22_HSPA12B_CpG:_53	chr16_MTSS2_CpG:_57	chr1_SEC24B,SEC24B-AS1_CpG:_138	chr15_QSER1_CpG:_177	chr16_SHISA9_CpG:_238
chr7_SAPCD2P1_CpG:_141	chr11_NMD3,B3GALNT1_CpG:_85	chr10_NKX1-2_CpG:_228	chr4_HMX2_CpG:_282	chr6_SLC22A16_CpG:_90
chr18_CDX1_CpG:_102	chr2_CRACDL_CpG:_194	chr19_KLHL35_CpG:_165	chr5_NKX2-6_CpG:_187	chr10_FOXI2_CpG:_242
chr17_PDE4D_CpG:_47	chr8_ZDHHC2_CpG:_147	chr7_PHKA1_CpG:_75	chr4_POU4F2_CpG:_208	chr3_._CpG:_63
chr1_DDB1,TKFC_CpG:_99	chr4_RBM47_CpG:_118	chr6_._CpG:_144	chr14_PREB_CpG:_88	chr4_QRFPR_CpG:_67
chr13_ZNF544_CpG:_62	chr1_._CpG:_67	chr6_ZBTB10_CpG:_188	chr16_LONRF2P1_CpG:_96	chr2_ADAM23_CpG:_112
chr20_TRIM9_CpG:_186	chr1_._CpG:_55	chr5_._CpG:_45	chr12_XKR6_CpG:_79	chr20_PLCB1_CpG:_68
chr20_CYP2A6_CpG:_26	chr4_LMNB2_CpG:_131	chr1_IRX3_CpG:_621	chr2_KMT5AP2_CpG:_54	chr22_MN1_CpG:_503
chr9_CRMP1_CpG:_118	chr17_UCHL1_CpG:_123	chr19_CFAP97D2_CpG:_268	chr9_ADAMTS20_CpG:_126	chr4_IDUA_CpG:_226
chr22_TLX2_CpG:_286	chr6_PXDC1_CpG:_233	chr7_NPY_CpG:_123	chr9_._CpG:_262	chr19_CCDC8_CpG:_44
chr10_STOX2_CpG:_191	chr9_._CpG:_98	chr19_CBX4_CpG:_488	chr19_._CpG:_29	chr4_TENM3_CpG:_138
chr4_RCCD1_CpG:_91	chr4_LMX1A_CpG:_181	chr4_OTOP1_CpG:_138	chr1_OPCML_CpG:_94	chr18_PTPRM_CpG:_285
chr14_TMEM132D_CpG:_122	chr10_SFMBT2_CpG:_408	chr19_._CpG:_95	chr19_._CpG:_52	chr1_AGRN_CpG:_183
chrX_._CpG:_59	chr9_ANKAR_CpG:_57	chr8_RGS22_CpG:_88	chr12_LINC00963_CpG:_131	chr10_CHAT,SLC18A3_CpG:_256
chr18_FLJ12825,FAM242C_CpG:_83	chr2_SRSF12_CpG:_120	chr19_CYP2T3P_CpG:_69	chr5_HS3ST3B1_CpG:_57	chr19_ZNF573_CpG:_59
chrX_HTR1A_CpG:_32	chr1_CROCC_CpG:_103	chr19_FBXO17_CpG:_72	chr1_CCDC92B_CpG:_114	chr5_ACSL6_CpG:_80
chr7_PRKAR2A-AS1,PRKAR2A_CpG:_104	chr17_MAFG_CpG:_41	chr19_ERICH1_CpG:_248	chr7_FAM163B_CpG:_86	chr2_GDF7_CpG:_143
chrX_MYCLP1_CpG:_59	chr3_APBB2_CpG:_40	chr2_GRIN2A_CpG:_282	chr11_._CpG:_74	chr4_._CpG:_57
chr2_PDZD4_CpG:_164	chr14_ACTN1_CpG:_40	chr19_KCNF1_CpG:_140	chr2_NEURL1B_CpG:_110	chr11_TSPAN18,TSPAN18-AS1_CpG:_125
chr19_NETO1-DT,NETO1_CpG:_275	chr9_._CpG:_144	chr20_LINC00163_CpG:_31	chr15_HOXD11_CpG:_112	chr11_FAT3_CpG:_204
chr5_TUB_CpG:_130	chr14_SLC22A17_CpG:_85	chr2_DPP10_CpG:_51	chr16_FGF8_CpG:_124	chr1_SLC30A10_CpG:_116
chr4_IGDCC4_CpG:_68	chr7_LEP_CpG:_58	chr3_IL12A-AS1_CpG:_35	chr1_LRRC38_CpG:_128	chr4_FREM3_CpG:_123
chr2_FENDRR_CpG:_57	chr1_EMBP1_CpG:_75	chr10_GPR26_CpG:_115	chr16_WWC3_CpG:_252	chr18_GALR1_CpG:_209
chr10_PCDHB2_CpG:_103	chr3_RAP1B_CpG:_132	chr3_ZNF43_CpG:_42	chr11_TWIST2_CpG:_293	chr17_._CpG:_59
chr13_._CpG:_67	chr17_FAM163A_CpG:_197	chrX_SHOX_CpG:_163	chr1_LIN28B-AS1,LIN28B_CpG:_181	chr7_TWIST1_CpG:_158
chrX_ZBED1,DHRSX_CpG:_133	chr7_SMG7_CpG:_62	chr11_FLI1,SENCR_CpG:_192	chr10_CDIP1_CpG:_119	chrX_ARX_CpG:_145
chr17_HSF5_CpG:_117	chr19_DAGLA_CpG:_17	chr19_KANK3_CpG:_270	chr9_GRIN1_CpG:_117	chr15_._CpG:_104
chr1_CLCN3P1_CpG:_27	chr8_SELENOO_CpG:_25	chr5_DOK5_CpG:_96	chr13_SOX1,SOX1-OT_CpG:_258	chr12_._CpG:_39
chr16_PEG3,ZIM2,MIMT1_CpG:_83	chr3_RAI1_CpG:_239	chr2_GGN_CpG:_208	chr2_._CpG:_170	chr15_EFL1P1_CpG:_65
chr2_._CpG:_22	chr7_ATP1B2_CpG:_112	chr11_EHBP1L1,KCNK7_CpG:_114	chr17_HS3ST3A1_CpG:_186	chr9_COL27A1_CpG:_164
chr2_OTX1_CpG:_348	chr1_CROCCP2,MST1P2_CpG:_131	chr10_RBP4,FFAR4_CpG:_106	chr19_._CpG:_40	chr11_GAS2_CpG:_31
chrX_TMEM108_CpG:_65	chr7_LFNG_CpG:_192	chr1_TMEM88B_CpG:_53	chr10_SOX6_CpG:_65	chr15_SKOR1_CpG:_534
chr22_SHANK3_CpG:_180	chr19_PCDHGB5,PCDHGA6,PCDHGB6,PCDHGA7,PCDHGA8,PCDHGA9,PCDHGA1,PCDHGB1,PCDHGA2,PCDHGB2,PCDHGA3,PCDHGB3,PCDHGA4,PCDHGB4,PCDHGA5_CpG:_70	chr16_MMP2_CpG:_40	chrX_GLUD2_CpG:_76	chr14_PLD4_CpG:_209
chr2_ZNF32-AS3_CpG:_59	chr9_._CpG:_22	chr4_DOK7_CpG:_33	chr15_FSCN1P1_CpG:_175	chr16_LINC01081,LINC02135_CpG:_71
chr10_MSC-AS1,TRPA1_CpG:_53	chr19_BSG_CpG:_61	chr19_SLC8A2_CpG:_72	chr12_LINC02698,LINC00900_CpG:_52	chr5_._CpG:_68
chr9_UNC5D_CpG:_103	chr19_MIR4321,AMH,JSRP1_CpG:_338	chr9_FMNL3,TMBIM6_CpG:_116	chr1_KIAA2012_CpG:_28	chr19_PPP1R13L_CpG:_72
chr5_ADGRL3_CpG:_222	chr5_ACOT12_CpG:_58	chrX_VMA21_CpG:_68	chr5_SOX9-AS1_CpG:_97	chr19_ZNF549_CpG:_64
chr8_EVX2_CpG:_328	chr17_EHBP1L1,KCNK7_CpG:_114	chr18_LINC01586_CpG:_100	chr9_CRMP1_CpG:_118	chr11_LRRN4CL_CpG:_72
chr2_TBC1D16_CpG:_19	chr8_FAM110B_CpG:_99	chr11_TNS1-AS1,TNS1_CpG:_30	chr1_ESR1_CpG:_105	chr5_NKX2-5_CpG:_62
chr9_._CpG:_305	chr19_ZNF579_CpG:_157	chr2_._CpG:_42	chr1_WARS1,WDR25_CpG:_68	chrX_GABRQ_CpG:_68
chr16_GAL_CpG:_140	chr2_._CpG:_53	chr11_KCNG1_CpG:_17	chr18_SDC2_CpG:_160	chr12_CHFR_CpG:_106
chr16_TPGS1_CpG:_137	chr5_ZNF354B_CpG:_102	chr17_MEIOC_CpG:_91	chr8_TENM4_CpG:_292	chr13_COL4A2,COL4A1_CpG:_178
chr15_ADCYAP1_CpG:_73	chr14_FOXG1,LINC01551_CpG:_203	chr11_ANKRD27,RGS9BP_CpG:_304	chr5_COL6A1_CpG:_23	chr8_PRDM14_CpG:_262
chrX_SNCB_CpG:_107	chr5_PCDHA2,PCDHA3,PCDHA4,PCDHA5,PCDHA6,PCDHA7,PCDHA8,PCDHA9,PCDHA1_CpG:_125	chr10_ACTA1_CpG:_245	chr8_._CpG:_142	chr21_ANKRD20A18P_CpG:_67
chr19_._CpG:_93	chr11_WT1-AS,WT1_CpG:_186	chr17_MEIS3P1_CpG:_78	chr4_._CpG:_97	chr11_AMOTL1_CpG:_83
chrX_CR1L_CpG:_43	chr1_DUX4L33_CpG:_18	chr12_TAFA5_CpG:_290	chr7_MAL2_CpG:_86	chr1_GJA4,SMIM12_CpG:_29
chrX_NEFM_CpG:_165	chr7_._CpG:_138	chr5_._CpG:_70	chr20_ZNF890P_CpG:_28	chr9_PALM2AKAP2_CpG:_56
chr5_SLITRK4_CpG:_130	chr13_DGKH_CpG:_182	chr18_ZNF581,CCDC106,ZNF580_CpG:_267	chr9_SARM1_CpG:_78	chr20_PTGIS_CpG:_57
chr3_ILDR2_CpG:_115	chr20_._CpG:_32	chr2_CCDC28B,IQCC_CpG:_105	chr18_._CpG:_48	chr9_LINC01388_CpG:_211
chr22_GOLGA3_CpG:_26	chr17_SH2D4A_CpG:_100	chr3_IQSEC1_CpG:_30	chr18_NPR3_CpG:_296	chr4_LINC02495_CpG:_84
chr12_SPIN1_CpG:_169	chr5_ZNF582,ZNF582-DT_CpG:_69	chr13_MKX,MKX-AS1_CpG:_417	chr20_RBM24_CpG:_149	chr22_SYN3_CpG:_75
chr7_TSPAN4_CpG:_196	chr6_C6orf223,SCIRT_CpG:_94	chr2_._CpG:_125	chr17_MGAT5B_CpG:_254	chr19_FBXO17_CpG:_47
chr9_PAX1_CpG:_141	chr4_ZFYVE28_CpG:_30	chr11_EGR3_CpG:_452	chr4_LINC01960_CpG:_46	chr3_PEX5L_CpG:_96
chr5_GALR1_CpG:_209	chr12_._CpG:_35	chr19_DZIP1_CpG:_86	chr17_GRAMD4P7,CXADRP3_CpG:_51	chr17_SSH2_CpG:_73
chrX_GLRB_CpG:_78	chr10_._CpG:_55	chr19_GABRQ_CpG:_68	chr2_CLDN10_CpG:_59	chr20_NKX2-4_CpG:_220
chr22_KI270733v1_random_._CpG:_129	chr1_SHCBP1L_CpG:_85	chr12_PCSK1N_CpG:_97	chr3_PTDSS2_CpG:_137	chr16_BAIAP3_CpG:_183
chr14_FLRT2_CpG:_85	chr10_NKX6-2_CpG:_642	chr10_ODAD2_CpG:_67	chr1_ECEL1P1_CpG:_226	chr3_GATA2,GATA2-AS1_CpG:_515
chr17_HTR2C_CpG:_55	chr5_SQSTM1_CpG:_89	chr11_._CpG:_88	chr10_MIR124-2HG_CpG:_63	chr22_._CpG:_106
chr16_TNS3_CpG:_95	chr20_SLC32A1_CpG:_368	chr19_BCOR_CpG:_126	chr7_._CpG:_95	chr18_CHST9,AQP4-AS1_CpG:_54
chr13_TMC6,TMC8_CpG:_85	chr20_EYA2_CpG:_44	chr5_PTX4_CpG:_43	chr2_GRK6,F12_CpG:_141	chr10_._CpG:_49
chr14_HNF4G_CpG:_91	chr17_PLCD3_CpG:_65	chr19_._CpG:_79	chr9_LAMA1_CpG:_148	chr4_MARCHF1_CpG:_71
chr18_._CpG:_44	chr10_MKX,MKX-AS1_CpG:_417	chr1_PCDHGC4,PCDHGA12,PCDHGB5,PCDHGA6,PCDHGC5,PCDHGB6,PCDHGA7,PCDHGB7,PCDHGA8,PCDHGA9,PCDHGA1,PCDHGB1,PCDHGA2,PCDHGB2,PCDHGA3,PCDHGA10,PCDHGB3,PCDHGA4,PCDHGC3,PCDHGA11,PCDHGB4,PCDHGA5_CpG:_115	chr19_CNR2,BTBD6P1_CpG:_63	chr5_._CpG:_91
chr20_C2CD4C_CpG:_179	chr11_GRM5,GRM5-AS1_CpG:_96	chr3_SLIT2_CpG:_284	chr7_MIR9-3HG_CpG:_85	chr7_FOXL3_CpG:_222
chr19_LHX5_CpG:_409	chr11_ST14_CpG:_37	chr2_._CpG:_176	chr11_HR_CpG:_157	chr11_PAUPAR_CpG:_42
chr15_GABRG3_CpG:_101	chr6_KHDRBS2_CpG:_45	chr12_CDH11_CpG:_230	chr20_RFX1_CpG:_147	chr10_GRID1_CpG:_368
chr1_._CpG:_81	chr15_._CpG:_55	chr3_TMEM108_CpG:_65	chr7_GRIN3A_CpG:_115	chr14_SYNDIG1L_CpG:_54
chr5_OTX1_CpG:_55	chrX_EPHA6_CpG:_174	chr19_KCNA7_CpG:_153	chr22_KI270733v1_random_DNASE1L2_CpG:_159	chr9_._CpG:_60
chr16_NDN_CpG:_102	chr17_GLI3_CpG:_163	chr4_UCP1_CpG:_53	chr8_ST6GALNAC5_CpG:_112	chr13_DZIP1_CpG:_86
chr19_BCOR_CpG:_1095	chr3_GIMAP1-GIMAP5,GIMAP1_CpG:_44	chr19_EPN1_CpG:_34	chr1_._CpG:_231	chr13_LINC01053,AMER2_CpG:_194
chrX_ARHGEF6_CpG:_104	chr16_YPEL2_CpG:_135	chr22_SLC25A1_CpG:_171	chr8_KIAA1217_CpG:_139	chr2_NRXN1_CpG:_74
chr19_._CpG:_72	chr2_CRYGD_CpG:_39	chr11_ADAMTS5_CpG:_193	chrX_._CpG:_85	chr2_CNTNAP5_CpG:_79
chr21_APCDD1_CpG:_115	chr9_._CpG:_28	chr6_GSPT2_CpG:_60	chr20_MIR34AHG,LNCTAM34A_CpG:_162	chrX_LINC00629_CpG:_148
chr3_AGTR1_CpG:_56	chr19_SERPINB9_CpG:_77	chr1_FIGNL2_CpG:_215	chr7_WDR86-AS1,WDR86_CpG:_142	chr13_PCDH17_CpG:_222
chr19_MYBPC2_CpG:_76	chr16_HMX3_CpG:_270	chr7_EGFR_CpG:_217	chr15_LMF1_CpG:_38	chr2_POU3F3,PANTR1_CpG:_284
chr22_TPTEP1_CpG:_175	chr8_QRICH2_CpG:_100	chr6_LINGO3_CpG:_237	chr1_MYLPF,ZNF48,SEPTIN1_CpG:_120	chr3_GPR156_CpG:_57
chr18_RORA_CpG:_99	chr7_TRPS1_CpG:_20	chr1_KIF9-AS1,SETD2_CpG:_172	chr12_CPEB1-AS1,CPEB1_CpG:_214	chr7_SRRM3_CpG:_60
chrX_._CpG:_85	chr12_._CpG:_70	chr19_ZIC3_CpG:_103	chr5_LINC00682_CpG:_21	chr5_ARSI_CpG:_79
chr16_CHST8_CpG:_228	chr17_C17orf64,USP32_CpG:_56	chr16_SCUBE1_CpG:_218	chr11_NTM_CpG:_121	chr9_GRIN3A_CpG:_115
chr14_NECAB2_CpG:_150	chr19_ARID3A_CpG:_52	chr14_HSPA2_CpG:_205	chr1_CTSC_CpG:_49	chr8_GATA4_CpG:_230
chr15_FOXI2_CpG:_242	chr7_._CpG:_115	chr19_ATP4A_CpG:_82	chr2_CHST7_CpG:_222	chr7_._CpG:_77
chr12_TENM3-AS1,TENM3_CpG:_210	chr3_EIF4E3,GPR27_CpG:_190	chr14_LINC02282,LINC01551_CpG:_60	chr11_TRIM67_CpG:_168	chr12_B4GALNT1_CpG:_67
chr19_UST_CpG:_157	chr4_COL25A1-DT,COL25A1_CpG:_98	chr22_CERNA3,RPS20_CpG:_69	chr17_KDM2B_CpG:_131	chr15_HDGFL3_CpG:_187
chr6_TPPP_CpG:_61	chr6_PRDM13_CpG:_157	chr15_HERC1_CpG:_118	chr17_UCP1_CpG:_53	chr13_._CpG:_23
chr14_ZBTB46_CpG:_44	chr22_._CpG:_39	chr4_LINC00682_CpG:_111	chr3_VEPH1,PTX3_CpG:_59	chr8_._CpG:_63
chr20_HIVEP2_CpG:_279	chr12_ACOT7_CpG:_22	chr16_IRX5,CRNDE_CpG:_479	chr5_SERINC2_CpG:_116	chr3_ROBO1_CpG:_49
chr13_RENO1_CpG:_487	chr16_SLC7A1_CpG:_17	chr13_NKX1-1_CpG:_583	chr19_NDUFA4L2_CpG:_29	chr13_FEM1AP4_CpG:_71
chr7_CNKSR2_CpG:_163	chr22_._CpG:_120	chr8_MIR3150BHG,NDUFAF6_CpG:_49	chr19_._CpG:_76	chr18_DOK6_CpG:_174
chr5_PCDHA10,PCDHA2,PCDHA11,PCDHA3,PCDHA4,PCDHA5,PCDHA6,PCDHA7,PCDHA8,PCDHA9,PCDHA1_CpG:_138	chr13_CLEC2L_CpG:_81	chr1_ZPLD2P_CpG:_50	chr22_PDIA3,CATSPER2P1_CpG:_77	chr19_APC2,C19orf25_CpG:_621
chr7_NODAL_CpG:_106	chr17_._CpG:_46	chr9_KCNA6,GALNT8_CpG:_137	chr19_._CpG:_33	chr10_LBX1-AS1_CpG:_40
chr4_ALPI_CpG:_51	chr22_TRABD_CpG:_170	chr22_ZNF835,ZIM2-AS1_CpG:_46	chr7_BOLA1_CpG:_75	chr2_SLC30A3_CpG:_257
chr19_CPAMD8_CpG:_149	chr20_._CpG:_148	chr7_FTLP5_CpG:_18	chrX_SLC35D3_CpG:_285	chr7_NPY_CpG:_123
chr2_LINC01197,LINC00924_CpG:_53	chr19_MFF,MFF-DT_CpG:_65	chr10_MKX,MKX-AS1_CpG:_417	chr16_._CpG:_87	chr19_IFNL4_CpG:_137
chrX_TUBB4A_CpG:_46	chr9_LINC01388_CpG:_211	chr14_._CpG:_71	chr2_._CpG:_75	chr21_CHODL_CpG:_77
chr21_RET_CpG:_163	chr5_TPST1_CpG:_74	chr20_TFAP2A-AS1,TFAP2A_CpG:_182	chr19_ZNF667,ZNF667-AS1_CpG:_148	chr7_GSDME_CpG:_106
chr6_._CpG:_20	chr10_FRAT1_CpG:_200	chr17_TRPM2_CpG:_141	chr13_ADARB2_CpG:_94	chr9_._CpG:_153
chr16_._CpG:_74	chr10_CHAT,SLC18A3_CpG:_256	chr17_UTS2R_CpG:_134	chr13_CBX6_CpG:_83	chr7_CRHR2_CpG:_105
chr17_RAB34_CpG:_101	chr22_CLDN5_CpG:_144	chr3_FAM107A_CpG:_47	chr6_._CpG:_177	chr2_LBX2_CpG:_161
chr16_ARHGEF4_CpG:_83	chr5_MARCHF11_CpG:_181	chr5_FBN2,SLC27A6_CpG:_185	chr6_SLAIN1,MIR3665_CpG:_95	chr11_KCNC1_CpG:_223
chr5_PCDH8P1_CpG:_217	chr12_HOXC6,HOXC-AS1,HOXC9_CpG:_118	chr8_SFRP1_CpG:_148	chrX_BCL6B_CpG:_141	chr2_GYPC_CpG:_51
chr11_PANTR1_CpG:_210	chrX_ARL4C_CpG:_184	chr13_LMO7,LMO7-AS1_CpG:_175	chr21_FAM86C2P_CpG:_115	chr18_LAMA1_CpG:_148
chr4_LRAT_CpG:_39	chr8_KCNA6,GALNT8_CpG:_137	chr4_ESRRB_CpG:_115	chr13_MNX1-AS2,MNX1_CpG:_287	chr22_SEC14L6,SIRPAP1_CpG:_60
chr10_SHISA6_CpG:_244	chr7_TNS3_CpG:_95	chr4_NFIC_CpG:_42	chr19_LINC01248,SOX11_CpG:_275	chr9_KCNT1_CpG:_65
chr6_ESPN_CpG:_88	chr5_TPPP_CpG:_61	chr12_PNPLA2_CpG:_142	chr19_KREMEN2,PAQR4,PKMYT1_CpG:_498	chr22_WNT7B_CpG:_192
chr16_ANKRD33B_CpG:_102	chr19_FAM167A_CpG:_94	chr1_ZNF135_CpG:_116	chr22_KI270733v1_random_PBX1_CpG:_45	chr6_MIR6720,FOXF2_CpG:_220
chr7_DLX5_CpG:_102	chr6_SIM1_CpG:_63	chr19_GIPC3_CpG:_51	chr3_IRF4_CpG:_261	chr1_LEPR_CpG:_93
chr16_._CpG:_55	chr1_TCERG1L_CpG:_211	chr10_TCERG1L_CpG:_211	chr14_CCNG2_CpG:_151	chr6_TFAP2A_CpG:_68
chr20_RBPJL_CpG:_56	chr1_TEX26-AS1,MEDAG_CpG:_91	chr17_FLNC-AS1,FLNC_CpG:_24	chr2_C1QL4_CpG:_131	chr13_SLITRK5_CpG:_42
chr1_ZNF628,NAT14_CpG:_325	chr5_INPP5A_CpG:_97	chr10_LBX1-AS1,LBX1_CpG:_513	chr20_FAM20B_CpG:_141	chr20_DLGAP4_CpG:_131
chr1_MEIS1-AS3_CpG:_102	chr19_TSHZ3-AS1,TSHZ3_CpG:_336	chr7_BNC2_CpG:_158	chr4_WTIP_CpG:_209	chrX_._CpG:_147
chr17_TMEM86A_CpG:_86	chr3_FOXO3_CpG:_477	chr5_._CpG:_84	chr17_._CpG:_94	chr5_FBXL21P,LECT2_CpG:_86
chrUn_JTFH01000749v1_decoy_GATA4_CpG:_176	chr6_RPS6KA2_CpG:_153	chr1_GPR25_CpG:_130	chr1_._CpG:_49	chr2_ASB18_CpG:_37
chr8_ZC3H12B,TLE1P1_CpG:_123	chr19_HAS1_CpG:_82	chr2_CDC42BPB_CpG:_187	chr17_GABBR2_CpG:_230	chr4_BEND4_CpG:_219
chr9_DIAPH2_CpG:_60	chr17_SLC38A10_CpG:_18	chr16_GDF6_CpG:_103	chr9_FOXD3,FOXD3-AS1,LINC00466_CpG:_599	chrX_ARHGAP6_CpG:_166
chr16_TLE7_CpG:_66	chr20_._CpG:_49	chr15_ADAMTS17_CpG:_177	chr4_CDO1_CpG:_122	chr16_._CpG:_63
chr22_SFRP2_CpG:_112	chr1_DNM3_CpG:_82	chr9_CBLN1_CpG:_198	chr4_._CpG:_36	chr19_TMEM259,GRIN3B_CpG:_326
chrX_HOXA3,HOXA-AS2_CpG:_55	chr3_BRSK2_CpG:_231	chr20_RBPJL_CpG:_43	chr1_PDE8B_CpG:_159	chr6_POU3F2_CpG:_325
chr19_LINC01607_CpG:_61	chr1_KCNQ4_CpG:_70	chr22_TLE3_CpG:_409	chrX_ZYG11A_CpG:_110	chr6_._CpG:_51
chr10_NYAP2_CpG:_74	chr4_HOPX_CpG:_109	chr12_KIF26A_CpG:_27	chr7_PLXNA4_CpG:_168	chr14_FOXG1,LINC01551_CpG:_203
chrX_HSPB1P2_CpG:_46	chr20_RBFOX3_CpG:_131	chr8_._CpG:_109	chr9_._CpG:_37	chr2_._CpG:_115
chr1_VSX2_CpG:_191	chr1_._CpG:_63	chrX_._CpG:_69	chr10_HRH3_CpG:_97	chr7_VIPR2_CpG:_208
chrX_DMBT1L1_CpG:_41	chr3_CBR3-AS1,CBR3_CpG:_106	chr17_._CpG:_69	chr20_._CpG:_82	chr7_RELN_CpG:_122
chr22_SSTR5,SSTR5-AS1_CpG:_167	chr10_PTF1A_CpG:_169	chr15_DDN-AS1,DDN_CpG:_144	chr16_BRINP2_CpG:_23	chr20_KIAA1755_CpG:_45
chr12_C7orf50_CpG:_138	chr1_._CpG:_43	chr8_GFRA1_CpG:_289	chr10_IRX6_CpG:_114	chr22_._CpG:_79
chr22_RENBP,NAA10,ARHGAP4_CpG:_112	chr8_._CpG:_100	chr1_MXRA8_CpG:_155	chr12_TBX5_CpG:_45	chr12_RFX4_CpG:_140
chrX_._CpG:_55	chr14_GALC_CpG:_87	chrX_GYG2_CpG:_143	chr12_JAG2_CpG:_265	chr15_OTUD7A_CpG:_230
chr19_._CpG:_24	chr2_._CpG:_180	chr20_SDCBP2_CpG:_51	chr18_LINC01415_CpG:_86	chr19_SPTBN4_CpG:_66
chr2_LRRC49,LARP6_CpG:_100	chr4_._CpG:_38	chr16_FOXC2-AS1,FOXC2_CpG:_292	chrX_FGF13-AS1,FGF13_CpG:_84	chr5_PCDHB19P_CpG:_76
chr2_._CpG:_99	chr8_ASAP1_CpG:_141	chr19_._CpG:_84	chr5_PDE7A_CpG:_128	chr10_._CpG:_47
chrX_RGS14_CpG:_67	chr5_IL13,TH2LCRR_CpG:_77	chr19_APC2_CpG:_61	chr13_CLYBL_CpG:_131	chr20_PROKR2_CpG:_133
chr19_FGFR3_CpG:_21	chr3_PAX1_CpG:_141	chr3_ANO1_CpG:_116	chr18_COLEC12_CpG:_182	chr1_RNF220_CpG:_237
chr15_THSD4_CpG:_41	chr5_WNT3A_CpG:_236	chr13_RASIP1_CpG:_122	chr14_ZNF503-AS2,ZNF503_CpG:_983	chr11_LMO1_CpG:_104
chr19_ABLIM2_CpG:_134	chr15_MAD2L2,DRAXIN_CpG:_190	chr16_TIGD7,ZNF75A_CpG:_111	chr2_FAM135B_CpG:_119	chr4_CRMP1_CpG:_118
chr19_GDF5-AS1,GDF5_CpG:_41	chr22_._CpG:_85	chr3_SVIL_CpG:_234	chr20_PROKR2_CpG:_133	chr2_CD8A_CpG:_171
chr19_._CpG:_144	chr7_._CpG:_22	chr3_ZDHHC19_CpG:_34	chr17_PITX2_CpG:_191	chr5_RGS7BP_CpG:_73
chr7_SLC9B2_CpG:_92	chr12_MELTF_CpG:_128	chr10_GAD2_CpG:_247	chr17_TRAPPC10_CpG:_157	chr1_CNR2,BTBD6P1_CpG:_63
chr22_CYP1B1,CYP1B1-AS1_CpG:_307	chr3_TRIM59_CpG:_85	chr6_MIR6720,FOXF2_CpG:_220	chr9_MIR6724-4,RNA5-8SN1_CpG:_1046	chr8_GFRA2_CpG:_230
chr9_KCP_CpG:_47	chr7_C7orf50,GPER1_CpG:_106	chr5_EMB_CpG:_79	chrX_CCNQ_CpG:_118	chr14_ZDHHC22,TMEM63C_CpG:_183
chr10_EN1_CpG:_198	chr7_ADCY1_CpG:_137	chr1_NR4A2_CpG:_64	chr6_OLIG3_CpG:_81	chr5_MARCHF11_CpG:_181
chr16_CHL1,CHL1-AS2_CpG:_148	chr9_KANK1_CpG:_32	chr2_FBLN7_CpG:_35	chr17_._CpG:_196	chr10_._CpG:_70
chrX_PHF6_CpG:_52	chr11_PAX6,PAUPAR_CpG:_184	chr2_ECEL1P2_CpG:_183	chr22_WNT7B_CpG:_192	chrX_._CpG:_63
chr8_FAM163B_CpG:_86	chr19_DDX25_CpG:_74	chr9_MIR3197,BACE2_CpG:_169	chr12_KCNH2_CpG:_82	chr4_LINC00682_CpG:_111
chr17_PLPP2_CpG:_165	chr1_S1PR1_CpG:_35	chr2_EN1_CpG:_198	chr7_._CpG:_114	chr5_FLT4_CpG:_137
chr2_C12orf56_CpG:_73	chr3_FGF22_CpG:_54	chr1_SYTL1_CpG:_168	chr10_._CpG:_67	chr1_SHISAL2A_CpG:_91
chr15_EPHA5_CpG:_32	chr22_PLEC_CpG:_841	chr14_HSD17B6,PRIM1_CpG:_49	chr15_TMEM243_CpG:_114	chr7_MIR3147_CpG:_38
chr7_SAPCD2P3_CpG:_102	chr14_._CpG:_133	chr2_LINC01833_CpG:_140	chr16_CACNG7_CpG:_45	chr21_OLIG2_CpG:_336
chr1_MROH1_CpG:_24	chrX_PTCHD1_CpG:_214	chr2_CD8B,ANAPC1P1_CpG:_42	chr8_PDLIM3_CpG:_85	chr16_DNASE1L2_CpG:_159
chr16_PAPLN_CpG:_58	chr14_FOXA1_CpG:_115	chr10_CPXM2_CpG:_72	chr15_SKOR1_CpG:_534	chr20_MIR1-1HG,MIR1-1HG-AS1_CpG:_81
chr21_SNED1_CpG:_24	chr3_TRIM71_CpG:_270	chr11_KCNA4_CpG:_38	chrX_._CpG:_98	chr16_ABCA17P,ABCA3_CpG:_274
chrX_KHDRBS2_CpG:_45	chr1_TWIST2_CpG:_293	chr19_SEMA6B_CpG:_135	chr17_._CpG:_52	chr19_VSTM2B,VSTM2B-DT_CpG:_472
chrX_FCGBP_CpG:_47	chr16_._CpG:_124	chr9_._CpG:_232	chr5_MNX1-AS2,MNX1_CpG:_287	chr5_NR2F1-AS1_CpG:_198
chr14_VSTM2B,VSTM2B-DT_CpG:_472	chr17_TNK1_CpG:_69	chr17_MIR4740,BAHCC1_CpG:_653	chr1_RAB6D_CpG:_53	chr5_IRX4_CpG:_290
chrX_CHRM3_CpG:_91	chr9_CRB2_CpG:_102	chr15_SLC15A1_CpG:_81	chr19_TMEM145_CpG:_128	chr7_CNPY1_CpG:_81
chr20_ZNF610_CpG:_46	chr3_TSPEAR,TSPEAR-AS1_CpG:_19	chr20_FRG1EP_CpG:_78	chr13_._CpG:_114	chr4_TMEM271_CpG:_249
chr1_GHR_CpG:_60	chr8_NRBP2_CpG:_30	chr17_._CpG:_72	chr6_MSC-AS1,TRPA1_CpG:_53	chr7_DDX43P3_CpG:_25
chr3_PTGER3_CpG:_131	chr19_._CpG:_44	chr22_._CpG:_29	chr8_ALOX12,ALOX12-AS1_CpG:_131	chr13_PCDH9_CpG:_92
chr15_FOXD3,FOXD3-AS1,LINC00466_CpG:_599	chr20_STX16_CpG:_157	chrX_._CpG:_43	chr17_PLCD3_CpG:_65	chr17_._CpG:_62
chrX_._CpG:_49	chr12_TMEM255B_CpG:_41	chr17_RNF208_CpG:_188	chr14_HOXB-AS1,HOXB2_CpG:_91	chr10_HMX3_CpG:_270
chr20_._CpG:_30	chr5_FBLL1_CpG:_67	chr4_PDGFRA_CpG:_325	chr1_CECR2_CpG:_230	chr19_TMEM59L_CpG:_138
chr4_STXBP5,STXBP5-AS1_CpG:_133	chr1_CHD5_CpG:_22	chr11_._CpG:_18	chrX_TNFAIP2_CpG:_104	chr6_PHACTR1_CpG:_37
chr1_DRGX_CpG:_263	chr22_RNF220_CpG:_237	chr19_SPTBN4_CpG:_89	chr1_CSMD2_CpG:_160	chr7_IGF2BP3_CpG:_145
chr21_MMP17_CpG:_266	chr7_SYN2_CpG:_67	chr2_IL13RA1_CpG:_108	chr3_TMTC4_CpG:_177	chr2_BOLL_CpG:_166
chrX_GPR143,SHROOM2_CpG:_184	chr17_TMEM106A_CpG:_40	chr15_ADAMTSL3_CpG:_159	chr1_GAS2L1_CpG:_164	chr2_SPEG_CpG:_74
chr16_NOL4_CpG:_115	chr17_TMEM151A_CpG:_146	chr11_C2CD4C_CpG:_179	chr11_._CpG:_142	chr17_ADAP2_CpG:_117
chr5_STMN3_CpG:_136	chr3_CHL1,CHL1-AS2_CpG:_148	chr2_._CpG:_37	chr2_._CpG:_34	chr19_COMP_CpG:_264
chr4_HOXC10,HOXC-AS3_CpG:_112	chr18_CDH2_CpG:_257	chr9_LHX2_CpG:_205	chrX_._CpG:_123	chr10_C1QL3_CpG:_195
chr18_FAM43A_CpG:_242	chr17_NEUROD2_CpG:_188	chr4_TMEM271_CpG:_249	chr8_SCGB3A1_CpG:_167	chr1_MIR3659HG,POU3F1_CpG:_353
chr16_ZNF662,KRBOX1_CpG:_61	chr5_MAFG,MAFG-DT_CpG:_188	chr3_RNF212_CpG:_97	chr4_ZAR1_CpG:_178	chr10_MARK2P9_CpG:_42
chr19_SEMA5B_CpG:_62	chr7_._CpG:_32	chr17_KRT27_CpG:_32	chr14_PTGIS_CpG:_57	chr14_PAX9_CpG:_110
chr10_TNRC18_CpG:_51	chr2_ANKRD30BL,MIR663B_CpG:_173	chr4_NKX3-2_CpG:_223	chr2_INHBB_CpG:_300	chr1_HFM1_CpG:_62
chr21_ZNF276,VPS9D1_CpG:_250	chr2_ECEL1P1_CpG:_226	chr13_SLIT2_CpG:_284	chr4_ZNF471_CpG:_77	chr13_TRPC4_CpG:_45
chr7_IRX1_CpG:_618	chr3_ZIC1_CpG:_187	chr12_LINC00485_CpG:_38	chr16_ADRA2C_CpG:_341	chr4_._CpG:_58
chr12_CACNA1H_CpG:_43	chr2_JAK2,CSNK1G2P1_CpG:_85	chr6_RIPPLY2_CpG:_93	chr5_._CpG:_70	chr11_FGF3_CpG:_32
chr3_CYBRD1_CpG:_119	chr17_GALR2,ZACN_CpG:_263	chr13_GJA3_CpG:_149	chr4_VEGFC_CpG:_100	chr2_CNGA3_CpG:_114
chr17_EFNB3_CpG:_69	chr5_RGS14_CpG:_67	chr10_OBI1-AS1_CpG:_91	chr10_IGDCC4_CpG:_98	chr9_GLIDR_CpG:_56
chr10_._CpG:_92	chr1_ECE1_CpG:_104	chr10_._CpG:_17	chr4_IDUA_CpG:_226	chr14_DLK1_CpG:_96
chr12_DTX1_CpG:_97	chr9_LINC01231_CpG:_82	chr2_HOXD13_CpG:_105	chr8_._CpG:_46	chr4_LINC02482_CpG:_47
chr11_ELFN1_CpG:_249	chr10_TLX1_CpG:_89	chr19_SHISA6_CpG:_244	chr2_GPR75,ASB3_CpG:_60	chr4_HMX1_CpG:_354
chr22_PKDREJ_CpG:_128	chr1_SYNPO_CpG:_33	chrX_SHH_CpG:_542	chr7_ANKRD30B_CpG:_59	chr6_COL9A1_CpG:_61
chr19_MBNL3_CpG:_120	chr11_ITGAL_CpG:_35	chr13_._CpG:_137	chr12_CBLN1_CpG:_198	chr15_HCN4_CpG:_223
chr16_CASR_CpG:_74	chr9_KCNJ4_CpG:_103	chr2_ACKR3_CpG:_85	chr14_PODXL2_CpG:_151	chr8_RIMS2_CpG:_51
chr7_._CpG:_95	chr1_LINC00467_CpG:_71	chr10_._CpG:_74	chr20_._CpG:_56	chr19_GRIN2D_CpG:_240
chr18_PCBP1,PCBP1-AS1_CpG:_164	chrX_NUS1P1_CpG:_67	chr18_._CpG:_53	chr17_NACC2_CpG:_194	chr6_OSTM1,OSTM1-AS1_CpG:_85
chr2_COL7A1_CpG:_76	chr1_SSU72_CpG:_16	chr4_SPATA6_CpG:_67	chr19_TEX2_CpG:_92	chr11_OTUB1,MACROD1_CpG:_211
chr5_MIR663A,MIR663AHG_CpG:_198	chr20_CBLN4_CpG:_165	chr9_TFDP2_CpG:_80	chr7_GSG1L_CpG:_182	chr12_._CpG:_101
chr5_TM9SF2_CpG:_20	chr20_NKX2-4_CpG:_220	chr19_ZNF536_CpG:_263	chr2_HS3ST2_CpG:_175	chr2_LINC01833_CpG:_140
chr11_SBK1_CpG:_133	chr13_BRSK2_CpG:_64	chr9_TGFBR2_CpG:_88	chr6_GATA4_CpG:_230	chr17_MGAT5B_CpG:_254
chr18_GCGR_CpG:_148	chr11_CNGA4,FAM160A2_CpG:_32	chr5_ZNF329_CpG:_62	chr1_RFK_CpG:_101	chr9_HMCN2_CpG:_99
chr6_._CpG:_68	chr6_NKAIN2_CpG:_98	chr4_SPATA18_CpG:_80	chr7_MAP3K6_CpG:_63	chr12_TBX5_CpG:_54
chr7_DPP6_CpG:_192	chr2_ANKRD53_CpG:_77	chr19_._CpG:_33	chrX_FRAT1_CpG:_200	chr9_BARX1-DT_CpG:_181
chr3_EFCAB13_CpG:_120	chr4_IGFBP7-AS1,IGFBP7_CpG:_124	chr5_GALNT9_CpG:_19	chr15_KI270905v1_alt_GPR88_CpG:_146	chr14_DIO3,DIO3OS,MIR1247_CpG:_456
chr15_SAFB2_CpG:_19	chr7_ZNF43_CpG:_18	chr1_MOV10_CpG:_69	chr4_VWDE_CpG:_45	chr20_SEL1L2,MACROD2_CpG:_101
chr19_._CpG:_18	chr11_CBX3,HNRNPA2B1_CpG:_263	chr1_._CpG:_43	chr5_C1QL4_CpG:_131	chr18_ZADH2_CpG:_111
chr13_F10_CpG:_73	chr21_TIAM1_CpG:_248	chr13_SOX1,SOX1-OT_CpG:_258	chr5_HSF4,FBXL8_CpG:_288	chr1_SLC35F3_CpG:_118
chr2_HBA2_CpG:_124	chr21_SIM2_CpG:_441	chr16_STX1B_CpG:_49	chr2_SLITRK5,MIR4500HG_CpG:_121	chr2_THSD7B_CpG:_113
chr4_KCNS1_CpG:_134	chr17_PROCA1_CpG:_86	chr17_STAT5A_CpG:_90	chr8_LMO7,LMO7-AS1_CpG:_175	chr13_HS6ST3_CpG:_203
chrX_TBX5-AS1_CpG:_79	chr19_SALRNA1_CpG:_67	chr10_._CpG:_86	chrX_._CpG:_80	chr12_MYF6_CpG:_50
chr12_EMILIN2_CpG:_150	chr10_SLIT1,ARHGAP19-SLIT1_CpG:_108	chr22_SCARF2_CpG:_230	chr2_._CpG:_83	chr4_ADGRL3_CpG:_222
chr12_DAB1_CpG:_222	chr16_._CpG:_35	chr2_ANKLE1,USHBP1_CpG:_116	chr6_._CpG:_129	chrX_NR0B1_CpG:_116
chr11_NR2F1_CpG:_119	chr1_ST6GALNAC5_CpG:_112	chr7_._CpG:_84	chr20_GSG1L_CpG:_182	chr6_MDFI_CpG:_172
chr16_HSPA12B_CpG:_104	chr10_CYP26A1_CpG:_160	chr4_DOT1L_CpG:_169	chrX_ZIC4,ZIC1_CpG:_210	chr17_TBX2,TBX2-AS1_CpG:_720
chrX_CYP26C1_CpG:_255	chr8_C8orf88_CpG:_78	chr21_DSCAM_CpG:_33	chr12_._CpG:_180	chr3_IQSEC1_CpG:_190
chr7_MARK2_CpG:_40	chr7_MEGF6_CpG:_28	chr18_LAMA1_CpG:_148	chr5_KAZN_CpG:_155	chr3_EEF1AKMT4-ECE2,ECE2_CpG:_63
chrX_RAI2_CpG:_113	chrX_FAM155B_CpG:_217	chr11_MTNR1B_CpG:_51	chr20_TCF15_CpG:_131	chr1_._CpG:_312
chr14_CYP2A6_CpG:_26	chr1_CASZ1_CpG:_43	chr12_SNX22_CpG:_124	chr2_GATA6,GATA6-AS1_CpG:_549	chr10_._CpG:_43
chr4_TBX5_CpG:_45	chr3_PTK7_CpG:_104	chr11_._CpG:_22	chr14_FLRT2_CpG:_99	chr15_RCCD1_CpG:_91
chr4_._CpG:_28	chr16_RNA5-8SP2_CpG:_203	chr15_._CpG:_132	chr10_TTLL6_CpG:_51	chr5_NPR3_CpG:_296
chr19_IDUA_CpG:_226	chr15_FOXB1_CpG:_201	chr1_FSCN2_CpG:_79	chr1_CNKSR2_CpG:_163	chr2_DAW1_CpG:_33
chr5_NHLRC1_CpG:_73	chr8_ZFP41_CpG:_87	chr10_TET1_CpG:_66	chr15_IRS4_CpG:_31	chr16_CEROX1,LMF1,SOX8_CpG:_448
chrX_NXNL2_CpG:_167	chr9_UHRF2_CpG:_178	chr19_GFY_CpG:_61	chr12_TRHDE,TRHDE-AS1_CpG:_160	chr6_RBM24_CpG:_149
chr10_._CpG:_183	chr16_GRIN2A_CpG:_282	chr10_PRKCZ_CpG:_218	chr2_PCDH10_CpG:_164	chr21_ANKRD20A11P_CpG:_58
chr5_TDRD10,SHE_CpG:_196	chr5_NPR3_CpG:_296	chr1_._CpG:_83	chr3_H3P4_CpG:_42	chr9_LINC01231_CpG:_82
chr5_PRAL,FBXO39_CpG:_49	chr11_SLC15A3_CpG:_76	chr12_AVPR1A_CpG:_121	chr16_SOX21,SOX21-AS1_CpG:_249	chr10_TPM4P1,CYP2C23P_CpG:_43
chr19_ZNF534_CpG:_47	chr9_TSHZ3-AS1_CpG:_26	chr11_TPPP_CpG:_61	chr17_FAM110C_CpG:_135	chr22_BID_CpG:_22
chr13_DLEU1,DLEU7_CpG:_62	chr6_TBX18_CpG:_129	chr19_ONECUT3_CpG:_59	chr11_._CpG:_28	chr2_MEIS1_CpG:_46
chr22_C11orf95_CpG:_188	chr7_C1QL2_CpG:_228	chr17_HGH1_CpG:_151	chr6_FOXP2_CpG:_223	chr15_ONECUT1_CpG:_128
chr13_BCKDK_CpG:_115	chr15_FBN1_CpG:_174	chr17_._CpG:_348	chr5_CNR2,BTBD6P1_CpG:_63	chr6_ESR1_CpG:_105
chr1_TERT_CpG:_485	chr8_GDF6_CpG:_24	chr19_MARK4,NKPD1_CpG:_203	chr1_OTUD5_CpG:_132	chr8_._CpG:_37
chr3_PLEKHB2,KLF2P4,FAR2P4_CpG:_34	chr5_CCNJL_CpG:_113	chr19_IRX2,C5orf38_CpG:_689	chr17_CARD11_CpG:_35	chr5_NR3C1_CpG:_303
chr16_GSX1_CpG:_158	chr1_SLC30A10_CpG:_116	chr19_C5orf66-AS1,C5orf66_CpG:_172	chr17_OTOP1_CpG:_138	chr19_TMEM145_CpG:_128
chrX_CNKSR2_CpG:_163	chrX_ASB18_CpG:_92	chr2_TEKT4_CpG:_45	chr5_SOX11_CpG:_150	chr11_MYO7A_CpG:_48
chrX_XK_CpG:_72	chr17_NMT1_CpG:_40	chr9_LINC01410,RNA5SP283_CpG:_80	chr2_PLXND1_CpG:_262	chr5_ZNF354C_CpG:_78
chr16_._CpG:_30	chr3_RUVBL1-AS1,RUVBL1_CpG:_159	chr14_TUNAR_CpG:_151	chr10_HAPLN4_CpG:_25	chr4_NKX1-1_CpG:_583
chrX_EEF1A2_CpG:_128	chr13_PCDH8_CpG:_346	chr2_LINC01248_CpG:_26	chr14_AGRN_CpG:_183	chrX_._CpG:_90
chr22_TBX4_CpG:_114	chr16_SLC9A3R2_CpG:_24	chr1_CITED4_CpG:_167	chr6_TFAP2A_CpG:_39	chr16_._CpG:_57
chr19_KCNIP1_CpG:_64	chr16_PYDC1,TRIM72_CpG:_173	chr4_._CpG:_75	chr5_SHOX_CpG:_163	chr19_DNAAF3-AS1,DNAAF3_CpG:_96
chr19_ADCY4_CpG:_49	chr17_._CpG:_60	chr17_SMTNL2_CpG:_130	chr16_._CpG:_86	chr5_SNCB_CpG:_107
chr12_CACNG7_CpG:_45	chr5_CCDC169-SOHLH2,CCDC169_CpG:_33	chr2_NECTIN3,NECTIN3-AS1_CpG:_105	chr9_RNF212_CpG:_97	chr11_._CpG:_123
chr8_NCS1_CpG:_142	chr7_._CpG:_76	chr19_LINC01138_CpG:_32	chr15_LRRK1_CpG:_116	chr19_GIPC3_CpG:_51
chr9_CNTNAP3_CpG:_43	chr9_KCNV2_CpG:_104	chr8_GATA4_CpG:_176	chr22_CD6_CpG:_100	chr2_DYSF_CpG:_93
chr6_MNX1-AS2,MNX1_CpG:_287	chr20_PLXNA1_CpG:_16	chr22_ADORA2A,SPECC1L-ADORA2A_CpG:_131	chr4_._CpG:_53	chr3_SYN2_CpG:_67
chr9_C11orf87_CpG:_65	chr7_DPY19L1_CpG:_203	chr6_NR2E1_CpG:_40	chr4_FOXD3,FOXD3-AS1,LINC00466_CpG:_599	chr13_._CpG:_42
chr17_AATK_CpG:_251	chr17_CDK5R1_CpG:_225	chr20_KIAA1755_CpG:_45	chr20_LINC01749_CpG:_83	chr16_CLEC16A_CpG:_28
chr2_._CpG:_79	chr13_FEM1AP4_CpG:_71	chr8_SOX17_CpG:_215	chr15_NPY_CpG:_123	chr15_DNM1P47_CpG:_798
chr4_CCDC85C_CpG:_287	chr19_PAX2_CpG:_60	chr2_SPAG6_CpG:_138	chr17_ZADH2_CpG:_111	chr5_._CpG:_84
chr7_PYGO1_CpG:_148	chr9_MPDZ_CpG:_144	chr19_COMP_CpG:_264	chr16_._CpG:_80	chr3_._CpG:_39
chr20_ZNF256_CpG:_52	chr21_._CpG:_296	chr6_HTR1B_CpG:_132	chr22_FAM201B_CpG:_79	chr9_._CpG:_23
chr10_._CpG:_60	chr11_EFEMP2_CpG:_115	chr14_LRFN5_CpG:_47	chr19_ASCL2_CpG:_291	chr2_RAB6C,RAB6C-AS1_CpG:_54
chr1_NDN_CpG:_102	chr17_._CpG:_73	chrX_GNAT1_CpG:_161	chr2_BMP8A_CpG:_201	chr17_HS3ST3A1_CpG:_186
chr2_LTC4S_CpG:_124	chr1_VPS51_CpG:_95	chr13_PDX1_CpG:_80	chr12_LINC00421,ANKRD26P3_CpG:_58	chr2_LINC01956_CpG:_104
chr7_DIO3,DIO3OS,MIR1247_CpG:_456	chr17_KALRN_CpG:_142	chr1_PAX6,PAUPAR_CpG:_34	chr19_MEIS1-AS3_CpG:_102	chr14_DHRS4L2,DHRS4-AS1_CpG:_52
chr2_._CpG:_60	chr6_PPP1R3G_CpG:_275	chr1_HPSE2_CpG:_46	chrX_DMD_CpG:_51	chr16_ATP2A1,ATP2A1-AS1_CpG:_78
chr3_B3GNT9_CpG:_180	chr15_._CpG:_56	chr11_BMP7_CpG:_148	chr3_DHH_CpG:_21	chr20_RGS19_CpG:_58
chr10_MMP21_CpG:_68	chr5_._CpG:_86	chr11_FLRT2_CpG:_99	chr11_SLC15A3_CpG:_76	chr14_ESRRB_CpG:_115
chr4_TRPV1_CpG:_21	chr3_EIPR1_CpG:_18	chr1_HTR6_CpG:_164	chr21_SIM2_CpG:_150	chr11_GRM5,GRM5-AS1_CpG:_96
chrX_ZNF787_CpG:_178	chr5_._CpG:_29	chr7_._CpG:_282	chr17_ADRA2A_CpG:_317	chr9_C9orf129_CpG:_60
chr20_ARHGEF4_CpG:_78	chr9_PTCSC2,FOXE1_CpG:_253	chr19_PRICKLE1_CpG:_23	chr7_LHX4_CpG:_471	chr7_._CpG:_33
chr12_HOXC6,HOXC-AS1,HOXC9_CpG:_118	chr3_NR1D2,NKIRAS1_CpG:_165	chr10_._CpG:_163	chr3_ANKRD53_CpG:_77	chr19_ONECUT3_CpG:_416
chr6_SALL1_CpG:_478	chr7_PCDHA2,PCDHA3,PCDHA4,PCDHA5,PCDHA1_CpG:_118	chr20_VSX1_CpG:_116	chr5_PLEKHD1_CpG:_142	chr7_FOXP2_CpG:_223
chr15_PRLHR_CpG:_166	chr7_C7orf26_CpG:_87	chr7_FOXL3_CpG:_222	chr13_CACNA1E_CpG:_32	chrY_NLGN4Y_CpG:_57
chr22_TPTEP1_CpG:_81	chr16_RIPOR1_CpG:_122	chr2_CRACDL_CpG:_169	chr18_NETO1-DT,NETO1_CpG:_275	chr2_._CpG:_58
chr20_CACNA1A_CpG:_56	chr1_KCNA3_CpG:_199	chr17_FIGLA_CpG:_70	chrX_FAM20A,LINC01482_CpG:_135	chr12_CPNE8-AS1,CPNE8_CpG:_22
chrX_CLCN4_CpG:_58	chr2_KIAA2012_CpG:_28	chr7_DPEP3_CpG:_59	chr11_RNF212_CpG:_97	chr11_GLB1L3_CpG:_152
chr19_PTPRG_CpG:_248	chr4_KCTD8_CpG:_174	chr19_MAPK8IP1_CpG:_63	chr1_MGMT_CpG:_98	chr4_._CpG:_249
chr20_DISP3_CpG:_80	chr3_SUSD5_CpG:_103	chr4_GSE1_CpG:_27	chr5_._CpG:_100	chr6_SNAP91_CpG:_170
chr17_PRDM6_CpG:_119	chr12_RFX4_CpG:_140	chr5_SOWAHA_CpG:_244	chr1_EPHX3_CpG:_33	chr17_._CpG:_348
chr13_._CpG:_37	chr16_._CpG:_94	chr4_HTRA3_CpG:_97	chr2_PKN1,PTGER1_CpG:_237	chr18_KCTD1_CpG:_348
chr4_._CpG:_53	chr17_ZMYND11_CpG:_259	chr6_TFAP2B_CpG:_68	chr22_FAM91A1_CpG:_91	chr6_PDE10A,LINC00602_CpG:_85
chr7_NKX6-1_CpG:_242	chr8_FAM8A3P_CpG:_38	chr1_KCNA3_CpG:_199	chr8_IL1R1_CpG:_92	chr2_INHBB_CpG:_17
chr10_ASB16-AS1,ASB16_CpG:_50	chr10_PGM5P2,FRG1HP_CpG:_83	chr11_ADAMTSL4,ADAMTSL4-AS2_CpG:_94	chr7_PYGL,ABHD12B_CpG:_61	chr2_._CpG:_19
chr10_ZNF287_CpG:_77	chr15_BET1L,RIC8A_CpG:_184	chr19_SLC17A7_CpG:_39	chrX_._CpG:_53	chr10_NRG3_CpG:_149
chr12_._CpG:_50	chr19_._CpG:_61	chr3_CROCC_CpG:_32	chr17_ZNF771_CpG:_140	chr2_ADD2_CpG:_99
chrX_PLXNA3_CpG:_119	chr12_STK11,CBARP_CpG:_379	chr5_THBS4_CpG:_64	chr8_MTMR7_CpG:_64	chr8_TSNARE1_CpG:_33
chr5_PAH_CpG:_40	chr14_TRIM9_CpG:_186	chr2_CDH3_CpG:_43	chr1_CHFR_CpG:_19	chr19_DLL3_CpG:_94
chr4_NOL4L-DT,NOL4L_CpG:_277	chr5_._CpG:_60	chr17_TBX2,TBX2-AS1_CpG:_720	chr4_BMP3_CpG:_88	chr13_SLITRK1_CpG:_18
chr16_._CpG:_276	chr1_CLK3P2_CpG:_38	chr1_FRMPD3_CpG:_90	chr1_ADAMTS15_CpG:_51	chr10_ATRNL1_CpG:_183
chr11_._CpG:_39	chr7_GALNT17_CpG:_237	chr9_TMEM215_CpG:_77	chr7_MYH9_CpG:_24	chr2_._CpG:_49
chr6_CASKIN1_CpG:_279	chr20_._CpG:_71	chrX_ANOS1_CpG:_144	chr12_KCNK17_CpG:_120	chr16_FOXC2-AS1,FOXC2_CpG:_292
chrX_._CpG:_54	chr9_._CpG:_26	chr3_BCOR_CpG:_381	chr1_ZFYVE28_CpG:_69	chr16_ITGAM_CpG:_53
chrX_IL3RA_CpG:_429	chr4_LINC01096_CpG:_109	chrX_ZNF542P,ZSCAN5A_CpG:_57	chr4_EGFR_CpG:_217	chr17_SLC13A5_CpG:_92
chr17_TSPAN4_CpG:_196	chr21_KLF15_CpG:_196	chr7_ANTXR1_CpG:_84	chr6_MIR6720,FOXF2_CpG:_220	chr2_EFHD1_CpG:_122
chr19_CACNA1A_CpG:_93	chr17_RPTOR_CpG:_27	chr14_VSX2_CpG:_191	chr16_SLC6A2_CpG:_126	chr3_CFAP92,EFCC1_CpG:_136
chr17_GABRB3_CpG:_174	chr5_MEF2C-AS1,MEF2C_CpG:_27	chr1_PRDM16,PRDM16-DT_CpG:_442	chr16_SCARF2_CpG:_167	chr11_PKNOX2_CpG:_140
chrX_PDZD4_CpG:_164	chr1_CAPN2_CpG:_68	chr8_._CpG:_196	chr8_TSPAN11_CpG:_62	chr1_PPFIA4_CpG:_67
chr22_NAALADL2_CpG:_107	chr20_GDF1,CERS1_CpG:_152	chr3_NFIB_CpG:_27	chr7_HIF1A,HIF1A-AS1_CpG:_112	chr19_ATP4A_CpG:_82
chr12_HOXB-AS1,HOXB2_CpG:_91	chr20_EVPL_CpG:_155	chr10_._CpG:_63	chr4_SBSPON_CpG:_89	chr4_._CpG:_52
chr5_CPNE5_CpG:_147	chr20_TCEA2_CpG:_126	chr9_KCNT1_CpG:_85	chr13_MAPKAPK2_CpG:_135	chr6_TFAP2B_CpG:_41
chr16_KCNAB1_CpG:_29	chrX_PCDH11X_CpG:_53	chr9_WDR86-AS1,WDR86_CpG:_142	chr8_._CpG:_49	chr1_C1orf159_CpG:_44
chr5_MARCHF1_CpG:_71	chr10_ECEL1_CpG:_286	chr10_COL13A1_CpG:_140	chr9_C11orf87_CpG:_24	chr5_CTNND2_CpG:_115
chr2_HOXD12_CpG:_118	chr15_LRRK1_CpG:_116	chr14_DIO3,DIO3OS,MIR1247_CpG:_456	chrX_._CpG:_93	chr12_GALNT9_CpG:_118
chr16_CEP57,FAM76B_CpG:_130	chr8_._CpG:_60	chr11_GPR83_CpG:_57	chr2_OGT_CpG:_32	chr1_NTNG1_CpG:_90
chr15_CUL4B_CpG:_29	chr16_._CpG:_58	chr10_NEUROG3_CpG:_133	chr2_TRIM80P_CpG:_70	chr12_C12orf56_CpG:_73
chr5_TSC22D1-AS1,TSC22D1_CpG:_216	chr19_MAN2B1_CpG:_47	chr4_SHISA3_CpG:_153	chr20_GPR199P_CpG:_59	chr22_PNPLA5_CpG:_61
chr11_SLC15A3_CpG:_76	chr17_SLC45A4_CpG:_46	chr1_TOP1MT_CpG:_30	chr19_CAHM,QKI_CpG:_341	chr7_DLX5_CpG:_102
chrX_OVCH1-AS1_CpG:_66	chr17_._CpG:_49	chr6_MARCKS_CpG:_205	chr11_KI270832v1_alt_PCDHA10,PCDHA2,PCDHA3,PCDHA4,PCDHA5,PCDHA6,PCDHA7,PCDHA8,PCDHA9,PCDHA1_CpG:_118	chr1_C2CD4D_CpG:_143
chr4_TBC1D9_CpG:_108	chr16_._CpG:_37	chr2_NTSR2_CpG:_92	chr5_VGLL4_CpG:_54	chr11_NCAM1_CpG:_178
chr9_RHBDL3_CpG:_197	chr6_CAHM,QKI_CpG:_341	chr3_FGF12_CpG:_177	chr22_PKDREJ_CpG:_128	chr2_._CpG:_34
chr7_TNRC18_CpG:_51	chr2_ZNF135,ZSCAN18_CpG:_97	chr12_SCUBE1_CpG:_218	chr9_._CpG:_55	chr5_CTNND2_CpG:_141
chr1_CARD14_CpG:_17	chr1_ACTA1_CpG:_245	chr5_CD6_CpG:_100	chr7_._CpG:_94	chr17_TBX2,TBX2-AS1,LINC02875_CpG:_305
chr10_BSG_CpG:_43	chr12_ABHD15-AS1,CORO6_CpG:_77	chr10_RET_CpG:_163	chr21_RGS20_CpG:_294	chr2_SRD5A2_CpG:_99
chr5_NR2F1-AS1_CpG:_183	chr1_SLC25A24_CpG:_25	chr4_POU4F2_CpG:_208	chr19_ZNF418_CpG:_42	chrX_STARD8_CpG:_41
chr19_NRXN1_CpG:_74	chr3_CELSR3_CpG:_178	chr4_INTU_CpG:_86	chr9_._CpG:_66	chr4_MSANTD1_CpG:_73
chrX_PDE10A_CpG:_35	chr17_._CpG:_40	chr6_MTHFD1L_CpG:_133	chr8_ANKRD36C_CpG:_101	chr17_ATP1B2_CpG:_112
chr9_SECTM1_CpG:_121	chr16_TIGD7,ZNF75A_CpG:_111	chr16_DNASE1L2_CpG:_159	chr6_CDH4_CpG:_261	chr4_._CpG:_36
chrM_SCGB1B2P_CpG:_43	chr8_IGSF9B_CpG:_199	chr17_IGF2BP1_CpG:_254	chr19_NGFR_CpG:_55	chr1_ZNF648_CpG:_91
chr12_MEF2C-AS1,MEF2C_CpG:_27	chrX_RPS6KA3_CpG:_197	chr1_BCAP31,ABCD1_CpG:_242	chr7_TUBGCP2,ZNF511-PRAP1,ZNF511_CpG:_132	chr5_._CpG:_125
chr13_DGKZP1,NRAD1_CpG:_54	chr12_GATA5_CpG:_41	chr1_ARID5A_CpG:_48	chr14_DRGX_CpG:_263	chr18_EPB41L3_CpG:_129
chr5_IL12A-AS1,C3orf80_CpG:_178	chr12_DAB2IP_CpG:_40	chr19_CFAP100_CpG:_42	chr6_ESPN_CpG:_206	chr6_UST_CpG:_157
chr16_ZNF319_CpG:_119	chr3_FAM107A_CpG:_47	chr1_GRIK3_CpG:_233	chr8_KRBOX4_CpG:_53	chr19_ZNF497_CpG:_168
chr16_CHST7_CpG:_222	chrX_NHS_CpG:_84	chr5_KCNA2_CpG:_33	chr2_FOXO3_CpG:_477	chr10_._CpG:_138
chr13_GDF7_CpG:_143	chr2_ACTN1_CpG:_40	chr14_GDF10_CpG:_93	chr17_SARM1_CpG:_71	chr5_ANKRD33B_CpG:_256
chr7_ESX1_CpG:_102	chr4_PITX2_CpG:_46	chr22_CACNA2D4_CpG:_53	chr6_ODAD2_CpG:_67	chr4_NPY2R_CpG:_73
chrX_CRACR2B,CD151_CpG:_293	chr12_PCDHGA12,PCDHGB5,PCDHGA6,PCDHGB6,PCDHGA7,PCDHGB7,PCDHGA8,PCDHGA9,PCDHGB9P,PCDHGA1,PCDHGB1,PCDHGA2,PCDHGB2,PCDHGA3,PCDHGA10,PCDHGB3,PCDHGA4,PCDHGA11,PCDHGB4,PCDHGA5_CpG:_47	chr20_PAX1_CpG:_73	chr9_._CpG:_179	chr9_PAX5_CpG:_147
chrX_MAP3K7_CpG:_64	chr1_TOR4A_CpG:_341	chr19_._CpG:_52	chr16_SIX2_CpG:_184	chr7_FEZF1,FEZF1-AS1_CpG:_159
chr12_SCARF2_CpG:_230	chr12_EID3,TXNRD1_CpG:_56	chr16_._CpG:_52	chr20_KCNQ3_CpG:_149	chr19_SPTBN4_CpG:_102
chr11_PRRX2_CpG:_111	chr3_PAX7_CpG:_58	chr15_PIF1_CpG:_74	chr17_NMB_CpG:_59	chr1_STRIP1,ALX3_CpG:_271
chr1_BMP8A_CpG:_201	chr7_CREB5_CpG:_65	chr7_ITGA11_CpG:_118	chr18_VDAC1_CpG:_216	chr10_EBF3_CpG:_179
chr8_XKR4_CpG:_222	chr17_PHOSPHO1_CpG:_97	chr2_LINC01798_CpG:_72	chr2_LHX5-AS1_CpG:_28	chr14_LTBP2_CpG:_199
chr19_._CpG:_66	chr2_CAPN10_CpG:_20	chr14_._CpG:_264	chr7_IRX2,C5orf38_CpG:_689	chr12_KCNC2_CpG:_34
chr20_HOXA-AS3,HOXA3,HOXA4,HOXA-AS2_CpG:_99	chr2_ALK_CpG:_147	chr19_LINC00461_CpG:_22	chr19_CAPN10-DT,CAPN10_CpG:_133	chr2_MEIS1-AS3_CpG:_102
chr7_AFDN,AFDN-DT_CpG:_219	chr20_._CpG:_113	chr4_HMX1_CpG:_354	chr10_CNGA3_CpG:_114	chr2_GREB1_CpG:_50
chr20_PTPN20_CpG:_47	chr10_INSYN2A,DOCK1_CpG:_154	chr10_NKX6-2_CpG:_642	chr8_FZD7_CpG:_334	chr2_._CpG:_67
chr19_PLA2G6,MAFF_CpG:_67	chr2_._CpG:_111	chr11_SLC37A2_CpG:_83	chr2_TRPC6_CpG:_114	chr9_BARHL1_CpG:_96
chr11_TFAP2C_CpG:_490	chr10_ZEB1,ZEB1-AS1_CpG:_243	chr3_CHL1,CHL1-AS2_CpG:_148	chr6_ZBTB46_CpG:_61	chr10_PAX2_CpG:_155
chr11_FAM66B_CpG:_42	chr3_CUX1_CpG:_122	chr17_RNF157_CpG:_190	chr15_INSYN1-AS1,INSYN1_CpG:_136	chr8_LINC01606_CpG:_102
chr19_LHX6_CpG:_96	chr20_MIR935,CACNG8_CpG:_94	chr20_COL9A3_CpG:_143	chr10_._CpG:_68	chr15_GOLGA8B_CpG:_158
chr6_ESRRAP1,MRPS31P2,LINC00350_CpG:_53	chr17_LY6K_CpG:_73	chr14_VSX2_CpG:_101	chr13_._CpG:_53	chr13_GJA3_CpG:_107
chrX_CELF4_CpG:_115	chr6_BVES-AS1,BVES_CpG:_138	chr11_BRSK2_CpG:_231	chr12_SLC6A19_CpG:_38	chr7_._CpG:_19
chr14_SOD1_CpG:_81	chr19_LINC00664_CpG:_56	chr15_MIR9-3HG_CpG:_161	chrX_FIGNL2_CpG:_215	chr17_BHLHA9_CpG:_135
chrUn_JTFH01000492v1_decoy_._CpG:_74	chr19_ZNF529,ZNF382_CpG:_51	chr15_._CpG:_41	chr12_BTBD11_CpG:_203	chr4_HMX1_CpG:_262
chr7_DCHS2_CpG:_193	chr2_SNHG27_CpG:_30	chr19_._CpG:_29	chr6_FOXC1_CpG:_584	chr1_NT5C1A_CpG:_71
chrX_FGF13_CpG:_40	chr14_._CpG:_19	chr10_UTS2R_CpG:_117	chr2_GALNT17_CpG:_237	chr1_._CpG:_91
chr20_._CpG:_116	chr10_._CpG:_134	chr14_P2RY11,PPAN-P2RY11_CpG:_54	chr19_GRIN2D_CpG:_240	chr22_ADORA2A,SPECC1L-ADORA2A_CpG:_131
chr11_._CpG:_30	chr6_._CpG:_19	chr10_._CpG:_224	chr6_SIM1_CpG:_109	chr13_SOX1-OT_CpG:_202
chr14_._CpG:_56	chr2_KCNG1_CpG:_88	chr13_LINC01053,AMER2_CpG:_194	chr5_DNMT1_CpG:_89	chr4_UCHL1_CpG:_123
chrX_LINC00484_CpG:_36	chr17_TBCD_CpG:_38	chr9_LINC00092,ERCC6L2_CpG:_53	chr2_._CpG:_153	chr8_._CpG:_123
chr2_STK17A_CpG:_88	chr5_FEM1AP3_CpG:_63	chr1_STRIP1,ALX3_CpG:_271	chr19_BCOR_CpG:_381	chr13_OBI1-AS1_CpG:_91
chr22_CHKB-CPT1B,CPT1B_CpG:_74	chr17_FZD2_CpG:_187	chr11_PROX1-AS1_CpG:_42	chr5_FGF4_CpG:_196	chr1_DMRTA2_CpG:_471
chr15_DLGAP1_CpG:_29	chr10_NEURL1_CpG:_138	chr7_SFRP4,EPDR1_CpG:_82	chr6_._CpG:_183	chr12_C12orf42_CpG:_73
chrX_PODXL2_CpG:_151	chr22_KCNJ9_CpG:_124	chr11_VWCE_CpG:_147	chr4_ONECUT2_CpG:_458	chr10_EBF3_CpG:_32
chr2_PURB_CpG:_124	chr8_RECQL4_CpG:_47	chr17_KIF19_CpG:_64	chr10_TBXA2R_CpG:_69	chr2_KCNF1_CpG:_140
chr13_SOX1,SOX1-OT_CpG:_258	chr13_ATP11A_CpG:_25	chr19_._CpG:_67	chr12_LRRC49,LARP6_CpG:_100	chr1_KCNN3_CpG:_64
chrX_EHMT1_CpG:_21	chr20_GNAS_CpG:_342	chr22_SKOR2_CpG:_221	chr19_NRIP3_CpG:_141	chr6_._CpG:_42
chr7_RNA5-8SP2_CpG:_203	chr13_MLNR_CpG:_150	chr11_ANKRD20A8P_CpG:_117	chr19_._CpG:_71	chrX_ARHGAP36_CpG:_36
chr18_CLCN3P1_CpG:_27	chr3_ATP2B2_CpG:_74	chr4_LRAT_CpG:_79	chr20_LINC01081,LINC02135_CpG:_71	chr6_GRM4_CpG:_222
chr1_MTSS2_CpG:_75	chr16_._CpG:_40	chr19_SHANK1_CpG:_202	chr20_PTPRT_CpG:_173	chr16_SALL1_CpG:_478
chr2_._CpG:_164	chr5_FAM153CP_CpG:_103	chr6_._CpG:_29	chr12_CDH7_CpG:_88	chr17_DLX4_CpG:_135
chr20_5_8S_rRNA_CpG:_328	chr19_EPC1_CpG:_164	chr11_NELL1_CpG:_135	chr1_DISP3_CpG:_80	chr3_FGF12,FGF12-AS2_CpG:_89
chrX_ZNF775_CpG:_170	chr14_CKB_CpG:_322	chr2_FBLN7_CpG:_146	chr17_DPM3_CpG:_21	chr19_CCDC106,U2AF2_CpG:_290
chr16_._CpG:_176	chr2_TET3_CpG:_62	chr6_FOXF2_CpG:_105	chr6_FNDC1_CpG:_154	chr11_CREB3L1_CpG:_56
chr2_OVCH1-AS1_CpG:_66	chr5_ZNF701_CpG:_55	chr5_CRHBP_CpG:_104	chr1_IQCA1_CpG:_33	chr22_GSC2_CpG:_220
chr17_HTATSF1_CpG:_138	chr15_FNDC3A_CpG:_132	chr9_PHF24_CpG:_93	chr2_._CpG:_33	chr5_UNC5A_CpG:_130
chr21_PCDHA2,PCDHA3,PCDHA1_CpG:_121	chr21_RNASEH2B,RNASEH2B-AS1_CpG:_84	chr14_SIX6,C14orf39_CpG:_169	chr13_ADAMTS19,ADAMTS19-AS1_CpG:_165	chr8_RSPO2_CpG:_92
chrX_MYOD1_CpG:_248	chr20_TSPY26P_CpG:_71	chr7_._CpG:_87	chr10_KDM4B_CpG:_144	chr22_MGAT3_CpG:_195
chrX_FAAHP1,LINC01398_CpG:_51	chr5_CXXC5_CpG:_36	chr4_._CpG:_49	chrX_KCNC1_CpG:_223	chr10_CFAP46_CpG:_120
chr22_._CpG:_30	chr2_RGS22_CpG:_88	chr13_RNF217-AS1,RNF217_CpG:_128	chr13_CD8A_CpG:_171	chr9_._CpG:_31
chr11_._CpG:_93	chr6_TPBG_CpG:_174	chr3_AVP_CpG:_125	chr4_MSI1,RPS27P25_CpG:_147	chr10_VENTX_CpG:_271
chr8_JPH3_CpG:_29	chr19_ZNF324_CpG:_109	chr1_FOXE3_CpG:_129	chr1_ARHGEF4_CpG:_78	chr17_ARHGAP27P2_CpG:_277
chr4_MIR572_CpG:_74	chr20_SPTBN4_CpG:_102	chr1_TLX3_CpG:_417	chr5_COL23A1_CpG:_85	chr6_BVES-AS1,BVES_CpG:_138
chr12_ECEL1P1_CpG:_226	chr14_SMOC1_CpG:_50	chrX_PKHD1L1_CpG:_23	chr1_._CpG:_52	chr1_A3GALT2_CpG:_78
chr6_._CpG:_78	chr1_NR5A1_CpG:_257	chr12_TMEM132C_CpG:_196	chr4_CCL28_CpG:_51	chr5_PITX1_CpG:_176
chr7_CACNA2D4_CpG:_66	chr6_CACNA1I_CpG:_37	chr5_HRH2_CpG:_72	chr7_CLEC2L_CpG:_81	chr15_SH3GL3_CpG:_95
chr17_MEIS3P1_CpG:_78	chr20_PPP4R1L,ANKRD60_CpG:_99	chr15_DUOXA1,DUOX1_CpG:_96	chr2_GATA4_CpG:_176	chr16_BOLA2B,SLX1A,SLX1A-SULT1A3_CpG:_146
chr1_STX16_CpG:_157	chr16_ZNF444_CpG:_64	chr3_KI270780v1_alt_ZNF667,ZNF667-AS1_CpG:_148	chr11_C9orf129_CpG:_60	chr14_RAP2CP1_CpG:_128
chr7_C2orf92,ACTR1B_CpG:_111	chr19_APC2_CpG:_147	chr22_TAFA5_CpG:_203	chr19_BCAN_CpG:_66	chr7_DPP6_CpG:_192
chr4_ARHGAP36_CpG:_63	chr1_DMRTA2_CpG:_36	chr17_IGF2BP1_CpG:_48	chr19_RAP2C,RAP2C-AS1_CpG:_103	chr2_._CpG:_176
chr9_PCBP3_CpG:_267	chr20_FOXA2_CpG:_262	chr5_C5orf66-AS1,C5orf66_CpG:_172	chr1_ZSCAN18_CpG:_61	chr11_C11orf87_CpG:_65
chr1_ZNF503-AS2,ZNF503_CpG:_983	chr19_._CpG:_23	chr15_POU3F4_CpG:_28	chr5_STK33_CpG:_55	chr1_TDRD10,SHE_CpG:_196
chr7_OPLAH,SMPD5_CpG:_423	chr19_LIPE-AS1,LIPE_CpG:_73	chr17_MIR193A_CpG:_196	chr11_OTOP1_CpG:_138	chr6_FOXF2-DT_CpG:_268
chr20_MID1IP1-AS1,MID1IP1_CpG:_153	chr6_MARCKS_CpG:_205	chr19_ZNF573_CpG:_59	chr8_PCDHA10,PCDHA2,PCDHA11,PCDHA3,PCDHA12,PCDHA4,PCDHA5,PCDHA6,PCDHA7,PCDHA8,PCDHA9,PCDHA1_CpG:_25	chr1_PDPN_CpG:_59
chr9_NR4A3,STX17-AS1_CpG:_75	chr9_WDR27_CpG:_65	chr7_EN2_CpG:_279	chr5_._CpG:_600	chr2_._CpG:_42
chrX_SUN1,GET4_CpG:_37	chr13_TGFB1I1_CpG:_140	chr8_PHOX2A_CpG:_54	chr13_SOX21,SOX21-AS1_CpG:_249	chr8_MICU3_CpG:_101
chr16_VAX1_CpG:_190	chr8_NPTX1_CpG:_367	chr14_HEATR4,RIOX1_CpG:_144	chr7_RNF32,LINC01006_CpG:_131	chr1_FNDC10_CpG:_170
chr19_ETS1_CpG:_27	chr3_CFAP92,EFCC1_CpG:_136	chr22_CELSR1_CpG:_489	chr9_C9orf129_CpG:_60	chr13_SOX21,SOX21-AS1_CpG:_249
chrX_MAP3K15_CpG:_46	chr1_PDGFRA_CpG:_325	chr18_KCNG1_CpG:_145	chr5_IRX2,C5orf38_CpG:_689	chr8_._CpG:_65
chr12_BCOR_CpG:_192	chr4_GSX2_CpG:_138	chr18_CCBE1_CpG:_119	chr19_NFKB1_CpG:_130	chr5_GDNF,GDNF-AS1_CpG:_51
chr22_GAK_CpG:_34	chr12_KCNH3_CpG:_65	chr21_CLIC6_CpG:_204	chr2_HHIPL1_CpG:_100	chr2_SNED1-AS1,SNED1_CpG:_94
chr5_ANKRD36BP2_CpG:_99	chr17_FASN_CpG:_56	chr11_GUCY1A2_CpG:_137	chr7_POLRMTP1_CpG:_175	chr2_._CpG:_82
chr11_PCDHB13_CpG:_87	chr2_LINC01833_CpG:_140	chr1_CACNA1E_CpG:_52	chr2_._CpG:_89	chr9_BARX1,BARX1-DT_CpG:_381
chr10_NEIL3_CpG:_42	chr9_TOR4A_CpG:_341	chr15_._CpG:_68	chr5_TBX15_CpG:_84	chr8_SGCZ_CpG:_87
chr11_FAM90A28P_CpG:_31	chr2_OTX1_CpG:_55	chr20_ARX_CpG:_290	chrX_ZIC1_CpG:_187	chr12_._CpG:_55
chr19_LINC00608,FEV_CpG:_48	chr19_ICAM5_CpG:_399	chr11_LRFN1_CpG:_157	chr1_MAP3K9_CpG:_140	chr10_EMX2OS,EMX2_CpG:_296
chr2_RNF113A,NDUFA1_CpG:_79	chr16_GSE1_CpG:_27	chr22_TEF_CpG:_30	chr17_OTUD7A_CpG:_230	chr11_MARK2_CpG:_40
chr9_TDRD10,SHE_CpG:_196	chr22_MCF2L_CpG:_28	chr13_SOX1-OT_CpG:_197	chr5_THSD7B_CpG:_113	chr7_HOXA-AS3,HOXA3,HOXA6_CpG:_63
chr7_PLPPR4_CpG:_31	chr7_TMEM178B_CpG:_235	chr2_SP5,LINC01124_CpG:_363	chr13_APC2,C19orf25_CpG:_621	chr12_TBC1D30_CpG:_85
chr19_PAX8_CpG:_131	chr17_._CpG:_34	chr5_CCL28_CpG:_51	chr10_DLX5_CpG:_43	chr14_BCL11B_CpG:_133
chr16_MEIOB_CpG:_68	chr22_EGFLAM_CpG:_104	chr17_ALOX15_CpG:_149	chr13_SLC5A7_CpG:_53	chr15_._CpG:_84
chr17_PAX9_CpG:_76	chr3_DGKG_CpG:_94	chr15_._CpG:_82	chr16_SSC5D_CpG:_42	chrX_ARHGAP36_CpG:_63
chrX_ZDHHC18_CpG:_62	chr7_._CpG:_77	chr5_FLT4_CpG:_137	chr11_CNR2,BTBD6P1_CpG:_63	chr19_ICAM4_CpG:_80
chr13_VAPA_CpG:_175	chr4_PCDH7_CpG:_297	chr20_ADAM33_CpG:_74	chr18_TEF_CpG:_97	chr2_MIR4785,RBMS1_CpG:_104
chr2_TEKT4P2_CpG:_19	chr4_DCHS2_CpG:_193	chr1_ARX_CpG:_145	chrX_FOXI2_CpG:_242	chr11_EPS8L2_CpG:_100
chr10_ARHGAP22_CpG:_53	chr14_PAX9_CpG:_76	chr14_LINC01391_CpG:_162	chr5_._CpG:_111	chr8_COL14A1_CpG:_22
chr1_SNAP91_CpG:_170	chr8_._CpG:_44	chr11_P2RY2_CpG:_92	chr16_EDIL3,EDIL3-DT_CpG:_110	chrX_SHOX_CpG:_84
chr2_ZNF503-AS2,ZNF503_CpG:_983	chr22_ZNF665_CpG:_45	chr20_SNAP25-AS1_CpG:_59	chr19_MIR9-3HG_CpG:_161	chr5_IL13,TH2LCRR_CpG:_77
chr12_MKNK2_CpG:_31	chr5_ADAMTS2_CpG:_117	chr19_TINCR_CpG:_33	chr1_CHST1_CpG:_115	chr18_._CpG:_24
chr14_ACSF2,CHAD_CpG:_107	chr19_CSNK1G2_CpG:_26	chr17_GCGR_CpG:_148	chr22_GOLGA8A_CpG:_197	chr20_SOX18,TCEA2_CpG:_237
chr19_HDAC6_CpG:_94	chr17_._CpG:_63	chr9_IGFBPL1_CpG:_64	chr3_NKD1_CpG:_188	chr8_KCNS2,STK3_CpG:_194
chr16_VSX2_CpG:_101	chr8_._CpG:_49	chr20_SCRT2_CpG:_144	chr6_SNRNP70_CpG:_31	chr10_._CpG:_48
chr17_TPBG_CpG:_174	chr17_SLC13A5_CpG:_92	chr6_._CpG:_105	chr13_SHC2_CpG:_292	chr4_STOX2_CpG:_191
chrX_CENPVL3_CpG:_107	chr10_BCAN_CpG:_50	chr9_LAMC3_CpG:_81	chr11_KCNC1_CpG:_223	chr7_KLRG2_CpG:_130
chr3_RAB11FIP4_CpG:_117	chr19_._CpG:_96	chr2_POU3F3,PANTR1_CpG:_284	chr19_TMEM178A_CpG:_104	chr12_KCNA5_CpG:_123
chr5_MIR6724-4,RNA5-8SN1_CpG:_1046	chr13_CLDN10_CpG:_59	chr17_GFAP_CpG:_44	chr2_C20orf204_CpG:_154	chr1_._CpG:_30
chr12_FPGS_CpG:_44	chr8_LRRC14_CpG:_22	chr22_CACNA1I_CpG:_94	chr16_FUNDC2,F8_CpG:_93	chr2_OTX1_CpG:_55
chrX_._CpG:_53	chr19_PLEKHA4_CpG:_26	chr13_._CpG:_93	chr12_CDPF1_CpG:_130	chr19_S1PR5_CpG:_147
chrUn_KI270744v1_GRM6_CpG:_138	chr1_EDARADD_CpG:_75	chr8_TMEM64,NECAB1_CpG:_48	chr12_LHX2_CpG:_205	chr1_NGF-AS1,NGF_CpG:_103
chrX_SCUBE3_CpG:_124	chr6_SOGA3_CpG:_31	chr2_PCDHB6_CpG:_86	chr8_SLC9A2_CpG:_110	chr16_FOXL1_CpG:_154
chr6_ECEL1P3_CpG:_174	chr7_ADAP1,COX19_CpG:_94	chr2_FOXD4L1_CpG:_103	chr11_ZNF470-DT,ZNF470_CpG:_75	chr1_WNT3A_CpG:_236
chr11_ZNF263_CpG:_113	chr16_ITM2C_CpG:_86	chr15_HOMER2_CpG:_108	chr19_._CpG:_133	chr6_RIMS1_CpG:_100
chrUn_KI270442v1_ANKRD53_CpG:_77	chr22_TAFA5_CpG:_290	chr19_WNK2_CpG:_215	chr9_BARX1,BARX1-DT_CpG:_381	chr9_PALM2AKAP2_CpG:_62
chr1_PLPP3,PRKAA2_CpG:_68	chr19_SLC12A5_CpG:_143	chr9_DNAAF3-AS1,SYT5_CpG:_41	chr7_WDR72_CpG:_33	chr18_._CpG:_48
chr17_MAF_CpG:_246	chr17_MIR1915,MIR1915HG_CpG:_258	chr21_TRPM2_CpG:_141	chr11_COLEC12_CpG:_182	chr7_PTPRN2_CpG:_429
chr7_LTBP2_CpG:_199	chr10_._CpG:_30	chr7_WIPF3_CpG:_101	chr3_AUTS2,CT66_CpG:_226	chr7_GALNT17_CpG:_237
chr16_TFAP2A_CpG:_68	chr19_MYPOP_CpG:_86	chr17_TMEM132E,C17orf102_CpG:_260	chr20_KCNB1_CpG:_209	chr11_C11orf96_CpG:_241
chr13_PCDHA2,PCDHA3,PCDHA4,PCDHA5,PCDHA6,PCDHA7,PCDHA8,PCDHA9,PCDHA1_CpG:_125	chr10_TMEM151A_CpG:_146	chr19_ELAVL3_CpG:_287	chrX_SLC52A2,SCRT1_CpG:_584	chr16_GSG1L_CpG:_182
chr19_FAT3_CpG:_204	chr4_ILDR2_CpG:_115	chr7_CALN1_CpG:_187	chr5_FBXL21P,LECT2_CpG:_86	chr1_PRDM16,PRDM16-DT_CpG:_442
chr17_SARM1_CpG:_78	chr17_ALOX15_CpG:_149	chr2_._CpG:_79	chr6_SH3PXD2A_CpG:_23	chr12_IQSEC3P1,ITFG2-AS1_CpG:_62
chrX_CD6_CpG:_100	chr9_._CpG:_88	chr3_PRRT3-AS1,PRRT3_CpG:_160	chr11_FGF4_CpG:_196	chr2_CHST10_CpG:_78
chr21_MIR6724-3,RNA5-8SN3_CpG:_996	chr2_FAM110B_CpG:_86	chr2_GAS2L1_CpG:_164	chr11_PRDM16_CpG:_15	chr9_COL5A1_CpG:_91
chr19_._CpG:_142	chr11_EPS8L2_CpG:_100	chr2_EVX2_CpG:_328	chr1_CROCC_CpG:_103	chr14_EFS_CpG:_138
chr1_C5orf66-AS1,C5orf66_CpG:_172	chr7_DTX2P1,DTX2P1-UPK3BP1-PMS2P11_CpG:_19	chr2_TBX2,TBX2-AS1,LINC02875_CpG:_305	chrX_PURG_CpG:_109	chr22_CABP7_CpG:_131
chr4_MT2A_CpG:_54	chr2_ATP8B1_CpG:_168	chr7_BMPER_CpG:_153	chr12_H1-7_CpG:_50	chr4_GRID2_CpG:_63
chr8_CHD7_CpG:_39	chr6_._CpG:_355	chr20_KCNB1_CpG:_84	chr1_RNF10,COQ5_CpG:_83	chr11_MIR129-2_CpG:_61
chr19_TMSB4X_CpG:_114	chr7_GDF7_CpG:_143	chr20_ZFP64_CpG:_61	chr6_SLC6A15_CpG:_24	chr1_AJAP1_CpG:_317
chr22_._CpG:_367	chr9_MTERF4_CpG:_59	chr16_HBQ1_CpG:_156	chr11_RUNX2_CpG:_84	chr6_SYCP2L_CpG:_40
chr16_ADCK5,CPSF1_CpG:_129	chr8_VAT1L_CpG:_65	chr5_IRX4_CpG:_290	chr4_CUX2_CpG:_204	chr1_ZBTB8B_CpG:_54
chr1_VASH2_CpG:_103	chr2_SNHG27_CpG:_33	chr7_PTPRN2_CpG:_429	chr18_ST8SIA3_CpG:_154	chr15_INSYN1-AS1,INSYN1_CpG:_136
chr3_._CpG:_27	chr1_._CpG:_22	chr2_ANKRD20A8P_CpG:_117	chr1_FOXC1_CpG:_584	chr15_ATP10A_CpG:_142
chr13_HMX1_CpG:_262	chr16_UNKL,GNPTG_CpG:_32	chr12_HOXC6,HOXC8_CpG:_49	chr18_TMEM200C_CpG:_131	chr13_RGCC_CpG:_144
chr1_FOXL3_CpG:_222	chr3_BASP1_CpG:_59	chr11_XRRA1,SPCS2_CpG:_51	chr11_RPL10_CpG:_200	chr5_FBXL7_CpG:_108
chr10_._CpG:_32	chr13_CIDEA_CpG:_90	chr22_CLDN5_CpG:_144	chr20_._CpG:_2148	chr21_COL6A2_CpG:_138
chrX_RGN_CpG:_30	chr17_MYO1D_CpG:_63	chr2_PAX3,CCDC140_CpG:_75	chr16_COX6A2_CpG:_86	chr5_PCDHGA1_CpG:_71
chr1_SOX2-OT_CpG:_100	chr19_KATNAL2_CpG:_148	chr9_HABP4_CpG:_147	chr12_PAPLN_CpG:_36	chr16_HBZP1,HBM_CpG:_194
chr11_._CpG:_96	chr12_HCRTR1_CpG:_64	chr1_LIN28A_CpG:_51	chr17_GRIN2C_CpG:_91	chr4_SORCS2_CpG:_153
chr2_NRXN1_CpG:_74	chrX_BCOR_CpG:_1095	chr1_LMX1A_CpG:_181	chr3_CYREN_CpG:_84	chr1_FAM43B_CpG:_186
chr5_LINC00886_CpG:_116	chr14_ADAMTS18_CpG:_99	chr19_._CpG:_135	chr7_MIR3659HG,POU3F1_CpG:_353	chr2_TRIM54,UCN_CpG:_182
chr9_ID2,ID2-AS1_CpG:_64	chr16_SYNE1_CpG:_64	chrX_._CpG:_123	chr8_EVA1B,SH3D21_CpG:_232	chr9_PTCSC2,FOXE1_CpG:_253
chr1_._CpG:_40	chr1_._CpG:_42	chr2_ST6GAL2_CpG:_196	chr13_ZDHHC14_CpG:_250	chr20_KCNQ2_CpG:_159
chr4_DGKQ_CpG:_158	chr9_FRG1HP_CpG:_103	chr20_STX16_CpG:_157	chr10_CLCN3P1_CpG:_27	chr14_MDGA2_CpG:_186
chrX_BTBD2_CpG:_24	chr19_BTBD11_CpG:_203	chr7_GPNMB_CpG:_34	chr11_CALCB_CpG:_97	chr12_HOXC10,HOXC-AS3_CpG:_112
chr13_MIR4442,TOP2B_CpG:_125	chr10_FAM163B_CpG:_40	chr9_FOXD4L4_CpG:_112	chr6_._CpG:_105	chr1_AGBL4,BEND5_CpG:_69
chr6_LINC02106_CpG:_53	chr2_PAX8_CpG:_131	chr16_CACNA1H_CpG:_217	chr21_PLEKHM1P1,ARHGAP27P1-BPTFP1-KPNA2P3,MIR6080_CpG:_276	chr4_UNC93B8_CpG:_89
chr1_AGAP1_CpG:_258	chr9_OSTM1,NR2E1_CpG:_369	chr13_GPC6_CpG:_139	chr10_MIR9-3HG_CpG:_161	chr16_CBLN1_CpG:_198
chr19_SCGB1B2P_CpG:_43	chr15_PIF1_CpG:_74	chr20_MIR124-3_CpG:_398	chr12_TMEM132D_CpG:_122	chr14_EML1_CpG:_127
chr14_FIGNL2_CpG:_215	chr20_RIN2_CpG:_127	chr9_GNA14_CpG:_108	chr2_OTX1_CpG:_348	chr9_GAS1_CpG:_205
chrX_TAF15,RASL10B_CpG:_54	chr14_SH3PXD2A_CpG:_18	chr2_KIF5C,KIF5C-AS1_CpG:_118	chr14_TEX15_CpG:_89	chr6_PDE10A_CpG:_35
chr18_ST8SIA3_CpG:_154	chr1_ARHGEF19_CpG:_145	chr9_._CpG:_51	chr18_CHST1_CpG:_115	chr10_CYP26C1_CpG:_255
chr22_._CpG:_29	chr2_TACR1_CpG:_96	chr2_TACR1_CpG:_96	chr5_CBFA2T3_CpG:_41	chr1_._CpG:_33
chr5_TLK2_CpG:_168	chr17_._CpG:_133	chr4_SORCS2_CpG:_153	chr4_HOMER2_CpG:_108	chr7_SHH_CpG:_542
chr3_CHKB-CPT1B,CPT1B_CpG:_74	chr4_PDGFRA_CpG:_325	chr6_._CpG:_58	chr3_._CpG:_93	chr4_._CpG:_17
chr12_PRSS50_CpG:_51	chr14_KRBA1_CpG:_151	chr17_._CpG:_78	chr1_DPYSL4_CpG:_24	chr7_AMZ1_CpG:_91
chr20_TTC9B_CpG:_105	chr14_C1QL2_CpG:_228	chr19_EPHX3_CpG:_68	chr1_SLIT2_CpG:_284	chr8_._CpG:_61
chr7_._CpG:_54	chr21_C7orf50_CpG:_61	chr17_FMNL1-DT,FMNL1_CpG:_117	chr22_._CpG:_164	chr18_._CpG:_71
chr13_._CpG:_23	chr4_TBC1D14_CpG:_33	chr12_PRB2_CpG:_49	chr12_._CpG:_80	chr7_RADIL_CpG:_103
chrX_ATP11A_CpG:_20	chr13_SET_CpG:_212	chr2_GNAQP1_CpG:_111	chr1_UTP15,ANKRA2_CpG:_56	chr14_KCNH5_CpG:_96
chr11_._CpG:_35	chr9_C9orf50,NTMT1_CpG:_86	chr5_NR2F1,NR2F1-AS1_CpG:_156	chr7_._CpG:_111	chr17_FZD2_CpG:_187
chr19_LRAT_CpG:_39	chr8_DOCK8,DOCK8-AS1_CpG:_101	chr22_SULT4A1_CpG:_79	chr8_CELF4_CpG:_68	chr20_CDH22_CpG:_156
chr17_SLC9B2_CpG:_92	chr1_FOXD2-AS1_CpG:_54	chr7_._CpG:_89	chr11_PRKCB_CpG:_106	chr18_DCC_CpG:_29
chr5_PCDHA2,PCDHA3,PCDHA4,PCDHA5,PCDHA6,PCDHA7,PCDHA8,PCDHA9,PCDHA1_CpG:_125	chr9_FBXO10_CpG:_69	chr2_._CpG:_89	chr1_._CpG:_105	chr11_ROBO3_CpG:_39
chr4_._CpG:_36	chr20_ASIP_CpG:_54	chr12_._CpG:_94	chr13_DZIP1_CpG:_89	chr13_PCDH8P1_CpG:_217
chr22_PAX7_CpG:_201	chr15_MGA_CpG:_42	chr19_FBXO27_CpG:_86	chr2_CDX1_CpG:_102	chr12_AVPR1A_CpG:_121
chr17_._CpG:_32	chr9_CLCN3P1_CpG:_27	chr8_FHL1_CpG:_98	chr1_CDO1_CpG:_122	chr20_SLC4A11_CpG:_244
chr15_NKX2-2-AS1,NKX2-2_CpG:_214	chr14_ADCY4_CpG:_49	chr16_BEAN1_CpG:_88	chr15_._CpG:_215	chr20_PHACTR3_CpG:_102
chr13_IGDCC4_CpG:_98	chr4_._CpG:_32	chr16_CDIP1_CpG:_119	chr19_MEOX1_CpG:_72	chr6_BMP6_CpG:_203
chr10_CEBPA-DT,CEBPA_CpG:_302	chr3_IL17RE_CpG:_94	chr2_._CpG:_24	chr7_ATP6AP2_CpG:_103	chr2_NMUR1_CpG:_73
chr13_._CpG:_164	chr21_RFX1_CpG:_181	chr2_ADD2_CpG:_99	chr1_ONECUT3_CpG:_416	chr19_A1BG_CpG:_51
chr3_._CpG:_52	chr3_RASIP1_CpG:_122	chrX_CACNG2_CpG:_53	chr2_._CpG:_142	chr12_._CpG:_94
chr2_._CpG:_100	chr8_TBC1D28_CpG:_56	chr17_GAS7_CpG:_142	chr19_ARHGAP35_CpG:_40	chr10_PAX2_CpG:_180
chr7_._CpG:_42	chr3_KLHDC4_CpG:_22	chr2_ITGA4_CpG:_119	chr5_LIFR-AS1,LIFR_CpG:_151	chr6_COL12A1_CpG:_116
chr20_HES6_CpG:_242	chr3_._CpG:_312	chr9_BARHL1_CpG:_230	chr19_MMP14_CpG:_100	chr13_PCDH8_CpG:_346
chr3_TTC6_CpG:_123	chr19_DYRK1B_CpG:_84	chr19_CLCN4_CpG:_58	chr17_._CpG:_53	chr8_._CpG:_73
chr10_TRAPPC5_CpG:_197	chr10_GFRA1_CpG:_289	chr8_MSC-AS1,TRPA1_CpG:_53	chr5_GAB3_CpG:_103	chr1_LRRC38_CpG:_128
chr6_._CpG:_61	chr6_._CpG:_35	chr11_GRM5,GRM5-AS1_CpG:_96	chr16_NFATC1_CpG:_544	chr5_ADAMTS16,CTD-2297D10.2_CpG:_148
chrX_NR0B1_CpG:_116	chr12_TMEM132D_CpG:_122	chr2_PPP1CA_CpG:_85	chrUn_JTFH01001109v1_decoy_CFAP74_CpG:_25	chr12_PDZRN4_CpG:_91
chr11_ZNF467_CpG:_171	chr12_FZD10-AS1,FZD10_CpG:_355	chr3_TRH_CpG:_156	chr1_PTDSS2_CpG:_137	chr10_._CpG:_217
chr7_._CpG:_69	chr17_NPTX1_CpG:_367	chr12_DBX2_CpG:_115	chr20_GPR78,CPZ_CpG:_39	chr17_GAS7_CpG:_142
chr20_PCDH17_CpG:_222	chr5_._CpG:_54	chr19_._CpG:_48	chr19_GDF1,CERS1_CpG:_200	chr7_SAPCD2P4_CpG:_48
chr10_XKR4_CpG:_222	chr1_DAB1_CpG:_87	chr19_WTIP_CpG:_209	chr9_SYN1_CpG:_59	chr13_FGF14_CpG:_120
chrX_PHKA2_CpG:_130	chr15_SEMA6D_CpG:_96	chr17_LIMD2,STRADA_CpG:_221	chr2_SLC16A8_CpG:_190	chr18_CCBE1_CpG:_119
chr2_._CpG:_52	chr1_WRAP73,TP73_CpG:_302	chr8_PPP1R42_CpG:_35	chr5_LIMS2_CpG:_59	chr9_FRG1HP_CpG:_103
chr6_STEAP1B_CpG:_19	chr10_EMX2OS_CpG:_269	chr11_._CpG:_36	chr4_LAMA1_CpG:_148	chr7_._CpG:_151
chr1_ZBED3_CpG:_112	chr11_MYOD1_CpG:_248	chr20_EEF1A2_CpG:_128	chr11_._CpG:_96	chr2_TLX2_CpG:_286
chr15_SH3GL3_CpG:_95	chr4_MARCHF1_CpG:_71	chr13_._CpG:_62	chr19_TFAP2E-AS1,TFAP2E_CpG:_134	chr10_ITGA8_CpG:_72
chr12_LNC-LBCS_CpG:_36	chr13_ATP8A2_CpG:_59	chr1_KAZN_CpG:_155	chr14_ALKAL1_CpG:_117	chr20_CDH4_CpG:_261
chr12_FLT4_CpG:_212	chr22_._CpG:_63	chr10_SLIT1,ARHGAP19-SLIT1_CpG:_108	chr10_HMX2_CpG:_282	chr20_EMILIN3_CpG:_122
chr14_MAEL,ILDR2_CpG:_70	chr9_NTNG2_CpG:_247	chr6_ZSCAN12_CpG:_40	chr1_SCRT2_CpG:_144	chr7_UNCX_CpG:_948
chr21_DACH2_CpG:_66	chr1_ESPNP_CpG:_241	chr17_._CpG:_264	chr16_MAPKAPK3_CpG:_74	chr12_TXNRD1,RPL18AP3_CpG:_42
chr14_SPPL2B_CpG:_94	chr10_VAX1_CpG:_99	chr17_._CpG:_62	chr17_SRGAP3_CpG:_47	chr11_CHRDL2_CpG:_80
chr10_SLC6A15_CpG:_16	chr7_PTPRN2_CpG:_429	chr3_SLC6A1_CpG:_105	chr12_._CpG:_93	chr1_FOXD2_CpG:_286
chr4_CCNA1_CpG:_102	chr22_SULT4A1_CpG:_79	chr7_._CpG:_169	chrX_HSPA2_CpG:_205	chr19_SHC2_CpG:_18
chr2_NMT1,DCAKD_CpG:_118	chr11_MAP4K2_CpG:_61	chr5_FAM153B_CpG:_42	chr1_AOPEP_CpG:_25	chr2_ECEL1_CpG:_286
chr2_GNB2_CpG:_241	chr13_._CpG:_42	chr1_FAM78B_CpG:_204	chr2_ANKMY1_CpG:_91	chr11_._CpG:_167
chr19_ANK1_CpG:_41	chr12_ACSS3_CpG:_43	chr11_TBC1D28_CpG:_56	chr20_CHRNA4_CpG:_109	chr7_GCK_CpG:_82
chr15_TIMM17B,PQBP1_CpG:_75	chrX_._CpG:_49	chr18_CDH2_CpG:_257	chr6_AGAP2,TSPAN31_CpG:_132	chr18_CELF4_CpG:_94
chr2_FAM83F_CpG:_108	chr1_PTGFR_CpG:_70	chr10_CCDC3_CpG:_78	chr1_._CpG:_28	chr6_PHACTR1_CpG:_44
chr9_CRB2_CpG:_102	chr3_GHSR_CpG:_107	chr7_SLC6A17_CpG:_136	chr8_ASNSP1_CpG:_41	chr17_EFNB3_CpG:_69
chr3_SOWAHCP5_CpG:_32	chr1_SLC35F3_CpG:_118	chr8_NRG1_CpG:_142	chr20_._CpG:_314	chr9_BRINP1_CpG:_97
chr7_H2BC21,BOLA1,H2AC20,H2AC21_CpG:_133	chr6_SNAP91_CpG:_170	chr2_DNER_CpG:_180	chr4_CDX2_CpG:_130	chr6_TCF21,TARID_CpG:_51
chr7_OTUD5_CpG:_132	chr1_._CpG:_180	chr4_FREM3_CpG:_123	chr9_BRSK2_CpG:_231	chr2_MAL_CpG:_119
chr4_ARHGAP22_CpG:_53	chr18_GALR1_CpG:_209	chr14_NPAS3_CpG:_105	chr14_TMEM121_CpG:_354	chr22_SEPTIN5,GP1BB_CpG:_468
chr22_PTPN20_CpG:_47	chr5_SUN1_CpG:_22	chr20_GATA5_CpG:_257	chr1_PRAL,FBXO39_CpG:_49	chr19_ANO8_CpG:_171
chr21_SPNS2_CpG:_109	chr8_SLC38A10_CpG:_24	chr1_FAM43B_CpG:_186	chr22_._CpG:_49	chr21_CYYR1_CpG:_61
chr11_HLX-AS1_CpG:_43	chr6_._CpG:_24	chr1_BICD2_CpG:_137	chr21_NGFR_CpG:_239	chr17_RAI1_CpG:_239
chr10_MYO1F_CpG:_54	chr19_._CpG:_45	chr20_MAFB_CpG:_319	chr18_CELF4_CpG:_94	chr17_NTN1_CpG:_324
chr12_GABRQ_CpG:_68	chr17_MLPH_CpG:_96	chr19_LYL1,NFIX_CpG:_179	chr1_LINC00960_CpG:_59	chr12_SYT10_CpG:_128
chr15_BRINP1_CpG:_97	chr1_B3GALT6,SDF4_CpG:_271	chr4_SPATA4_CpG:_34	chr10_EIF4ENIF1,SFI1,DRG1_CpG:_151	chr19_CACNG8_CpG:_47
chr20_ECEL1P2_CpG:_183	chr8_HSF4,FBXL8_CpG:_288	chr1_LRRC71_CpG:_62	chr12_._CpG:_176	chrY_._CpG:_24
chr9_LAMA1_CpG:_148	chr2_FLRT2_CpG:_85	chr22_FAM118A_CpG:_111	chrX_HPDL_CpG:_95	chr6_RGS17_CpG:_164
chr15_FRG1CP_CpG:_81	chr9_SHANK1_CpG:_202	chr9_BARX1-DT_CpG:_181	chr7_IFRD1_CpG:_110	chr15_PYGO1_CpG:_148
chr4_GAS6-AS1_CpG:_61	chr4_TMEM229B_CpG:_40	chr2_CYS1_CpG:_171	chr4_LINC00923_CpG:_32	chr2_SOX11_CpG:_150
chr17_CPNE7_CpG:_231	chr17_._CpG:_196	chr9_GABBR2_CpG:_230	chr6_SPON1_CpG:_185	chr12_PRB2_CpG:_49
chr1_BCOR_CpG:_1095	chr20_VASH2_CpG:_103	chr10_PTF1A_CpG:_169	chr2_NETO1-DT,NETO1_CpG:_275	chr4_INTU_CpG:_86
chr21_IRX3_CpG:_621	chr21_RAB31_CpG:_151	chr5_._CpG:_72	chr14_TBC1D1_CpG:_98	chr19_ARRDC2_CpG:_98
chr2_NTN3,TBC1D24_CpG:_418	chr1_IL13,TH2LCRR_CpG:_77	chr21_SIM2_CpG:_441	chr10_CALN1_CpG:_187	chr17_PIK3R5,PIK3R5-DT_CpG:_81
chr22_ELF4_CpG:_189	chr3_WNT7B_CpG:_192	chr19_OLFM2_CpG:_166	chr18_NKX6-2_CpG:_642	chr2_FIGLA_CpG:_70
chr2_SLC4A10_CpG:_82	chr19_FOSB,ERCC1_CpG:_128	chr10_ITGA8_CpG:_72	chr7_MED15,KLHL22_CpG:_109	chr13_LINC00404,SOX1-OT_CpG:_163
chr7_BOC_CpG:_93	chr8_EIF3A_CpG:_39	chr17_._CpG:_76	chr22_CACNA1H_CpG:_217	chr6_._CpG:_183
chrX_CASK_CpG:_143	chrX_ZIK1_CpG:_88	chr18_._CpG:_37	chr2_SLC52A2,SCRT1_CpG:_584	chr2_SH3RF3-AS1,SH3RF3_CpG:_227
chr19_SYT2_CpG:_81	chr19_CHST1_CpG:_111	chr7_FEZF1_CpG:_55	chr22_SULT4A1_CpG:_79	chr4_PALLD,CBR4_CpG:_95
chr8_PACSIN1_CpG:_82	chr6_KIAA1210_CpG:_39	chr16_CASKIN1_CpG:_144	chr9_NR5A1_CpG:_257	chr10_SLC18A2_CpG:_117
chr11_OTX2_CpG:_176	chr12_RTL8B_CpG:_54	chr3_ROBO2_CpG:_63	chr7_TLE7_CpG:_66	chr14_GSC_CpG:_184
chr12_KCNA5_CpG:_123	chr9_PLK5_CpG:_128	chr9_._CpG:_59	chr7_PLA2G6,MAFF_CpG:_67	chr10_LINC02881_CpG:_24
chr1_._CpG:_52	chr16_._CpG:_51	chr3_CELSR3_CpG:_178	chr2_ASB18_CpG:_37	chr7_TWIST1_CpG:_34
chr5_SCUBE1_CpG:_218	chr16_CTNND2_CpG:_115	chr6_ABHD15-AS1,ANKRD13B_CpG:_129	chr12_TFAP2C_CpG:_490	chr11_SYT9_CpG:_140
chr4_KCNT1_CpG:_21	chr22_NMU_CpG:_73	chr9_ERLIN1_CpG:_43	chr14_._CpG:_133	chr5_._CpG:_106
chr2_SECISBP2_CpG:_82	chr3_._CpG:_36	chr10_ZNF490_CpG:_34	chr13_TSHZ3-AS1,TSHZ3_CpG:_336	chr4_EVC_CpG:_80
chr19_._CpG:_160	chr19_ISLR2_CpG:_290	chr17_CMPK2,RSAD2_CpG:_137	chr10_._CpG:_142	chr2_._CpG:_305
chrX_RPS6KA3_CpG:_197	chr10_._CpG:_86	chr2_KI270772v1_alt_TFAP2C_CpG:_490	chr2_OPCML_CpG:_96	chr5_._CpG:_72
chr1_._CpG:_158	chr10_ZNF582,ZNF582-DT_CpG:_69	chrX_CRAMP1,IFT140_CpG:_424	chr10_._CpG:_99	chr9_NXNL2_CpG:_167
chr13_ONECUT3_CpG:_113	chr9_SSPOP_CpG:_59	chr17_ADAM11_CpG:_112	chr9_CDK2AP1_CpG:_170	chr7_PRKAR1B_CpG:_84
chr1_SLC7A2_CpG:_108	chr9_HTT_CpG:_39	chr7_EVX1-AS,EVX1_CpG:_118	chr8_OPRK1_CpG:_118	chr16_SLC22A31_CpG:_179
chr19_PORCN_CpG:_52	chr20_NSD1_CpG:_257	chr17_TBX21_CpG:_104	chr1_TRIM67_CpG:_168	chr20_TMC2_CpG:_48
chr7_PCDHGA1,PCDHGB1,PCDHGA2,PCDHGB2,PCDHGA3,PCDHGB3,PCDHGA4,PCDHGA5_CpG:_58	chr19_FOXC2-AS1,FOXC2_CpG:_292	chr2_._CpG:_51	chr13_F7_CpG:_369	chr8_FAM110B_CpG:_99
chr6_TLK2_CpG:_168	chr20_NPR3_CpG:_296	chr1_TRIM67_CpG:_168	chr3_ZNF662,KRBOX1_CpG:_61	chr4_FAM184B_CpG:_91
chrX_PABPC1L2B_CpG:_92	chr19_MARCHF9,CDK4_CpG:_111	chr1_TNFRSF8_CpG:_63	chr7_UNCX_CpG:_948	chr9_FANCC_CpG:_94
chr13_._CpG:_19	chr12_SLC6A4_CpG:_74	chr4_._CpG:_132	chr20_RHOB_CpG:_157	chr5_._CpG:_70
chr4_A4GALT_CpG:_61	chr17_RUBCNL_CpG:_93	chr19_IFNL4_CpG:_137	chr20_SSTR4_CpG:_117	chr5_MTRR,C5orf49_CpG:_112
chr8_SH2B2,MIR4285_CpG:_23	chr10_ZNF256_CpG:_52	chr14_JAG2_CpG:_265	chr16_SCUBE1_CpG:_218	chr8_MIR124-1HG_CpG:_180
chr7_ZNF606_CpG:_110	chr20_FGF13_CpG:_147	chr10_SNAI3-AS1,SNAI3_CpG:_21	chr7_GPR162_CpG:_23	chr15_GJD2_CpG:_100
chr3_SYT7_CpG:_22	chr22_SELENOO_CpG:_55	chr5_NIPAL4,ADAM19_CpG:_50	chr19_CYP2T1P_CpG:_68	chr1_MIR9-1HG_CpG:_105
chr20_SLC12A5_CpG:_143	chr1_ZNF638_CpG:_88	chr8_RGS20_CpG:_294	chr1_SLC19A1_CpG:_46	chr20_DIDO1_CpG:_50
chr16_CPNE7_CpG:_231	chr18_DCHS1_CpG:_146	chr3_EPHA3_CpG:_41	chr16_ARHGEF4,SMIM39_CpG:_105	chr10_._CpG:_225
chr12_TMEM249,SLC52A2_CpG:_94	chr7_FEZF2_CpG:_29	chr13_PABPC3_CpG:_48	chr10_TMEM240_CpG:_154	chr19_ZFP28,ZFP28-DT_CpG:_79
chr20_RD3_CpG:_41	chr1_CCDC106_CpG:_82	chr7_RADIL_CpG:_103	chr14_UNC93B3_CpG:_109	chr1_VAV3-AS1,VAV3_CpG:_97
chr9_DEF8_CpG:_138	chr13_._CpG:_148	chr16_TEPP_CpG:_25	chr20_SH3GL1_CpG:_27	chr7_FEZF1_CpG:_55
chr1_ZNF793,ZNF793-AS1_CpG:_26	chr17_ZIC1_CpG:_187	chr10_INSYN2A,DOCK1_CpG:_154	chr14_AVPR1A_CpG:_121	chr16_RBFOX1_CpG:_23
chr3_CCDC88B_CpG:_41	chr1_PTGER3_CpG:_131	chr2_LINC01143_CpG:_64	chr15_SYN2,TIMP4_CpG:_24	chr19_EPN1_CpG:_34
chr8_APLF,PROKR1_CpG:_87	chr2_C5orf66-AS1,C5orf66_CpG:_172	chr4_RAI1_CpG:_233	chr8_GDF6_CpG:_118	chr22_TBX1_CpG:_70
chr13_TMEM121_CpG:_354	chr3_ACYP2,PSME4_CpG:_81	chr1_PTPRU_CpG:_276	chr1_SYT14_CpG:_114	chr10_INA,NT5C2_CpG:_164
chr19_._CpG:_100	chr13_TESMIN_CpG:_136	chr11_PAX6,PAUPAR_CpG:_34	chr8_NEFM_CpG:_165	chr6_FOXP4,FOXP4-AS1_CpG:_189
chr4_._CpG:_160	chr12_FRS2_CpG:_46	chr1_._CpG:_26	chr6_SMIM10L2A_CpG:_101	chr15_BNC1_CpG:_212
chr16_ATP8A2_CpG:_59	chr4_PCDHA10,PCDHA2,PCDHA11,PCDHA3,PCDHA12,PCDHA4,PCDHA13,PCDHA5,PCDHA6,PCDHA7,PCDHA8,PCDHA9,PCDHA1_CpG:_136	chr7_._CpG:_67	chr2_IRX1_CpG:_618	chr8_OPLAH,SMPD5_CpG:_423
chr1_TBX5-AS1_CpG:_79	chr8_._CpG:_48	chr20_PROKR2_CpG:_133	chr13_TRPC3_CpG:_157	chr22_CACNA1I_CpG:_94
chr11_._CpG:_58	chr7_AKR1B1_CpG:_93	chr8_._CpG:_36	chr11_ONECUT3_CpG:_59	chrX_SHOX_CpG:_78
chr12_._CpG:_82	chrX_._CpG:_145	chr14_CCDC177_CpG:_339	chr1_BCOR_CpG:_192	chr17_BTBD17_CpG:_116
chr6_PPP1R3G_CpG:_275	chr3_CHST13,C3orf22_CpG:_114	chr11_._CpG:_84	chr20_APC2_CpG:_61	chr9_NFIL3_CpG:_68
chrX_NUDT10_CpG:_81	chr19_NELL1_CpG:_135	chr11_ZBTB14_CpG:_182	chr13_._CpG:_58	chr7_GPNMB_CpG:_34
chrX_RADX_CpG:_33	chr19_ERAS_CpG:_136	chr5_ARHGAP6_CpG:_166	chr10_EPAS1_CpG:_289	chrX_PCSK1N_CpG:_82
chr14_GL000225v1_random_GJD2_CpG:_100	chr20_._CpG:_58	chr5_C5orf66,PITX1_CpG:_140	chr13_MLNR_CpG:_150	chr19_NFIX_CpG:_219
chr19_KIRREL2,NPHS1_CpG:_57	chr17_PIK3R2_CpG:_66	chr11_NKX2-5_CpG:_31	chr9_RASSF1-AS1,RASSF1_CpG:_130	chr13_._CpG:_137
chr17_VSTM2B,VSTM2B-DT_CpG:_472	chr22_CPEB1-AS1,CPEB1_CpG:_214	chr1_HCRTR1_CpG:_64	chr2_LINC00467_CpG:_71	chr13_CCNA1_CpG:_102
chr18_ZIC2_CpG:_353	chr4_CD163L1_CpG:_70	chr6_ZNF275_CpG:_83	chr7_CHRM2_CpG:_154	chr12_TBX5-AS1_CpG:_79
chr5_._CpG:_21	chr7_PRRT4_CpG:_151	chr13_PCDH17_CpG:_222	chr7_._CpG:_46	chr1_PTGFR_CpG:_70
chr13_TMEM164_CpG:_113	chr4_ANKRD11_CpG:_149	chr6_RBM24_CpG:_149	chr18_PGM5P3-AS1,WASHC1_CpG:_102	chr18_ADCYAP1_CpG:_243
chr6_USP11_CpG:_79	chr3_IFFO1_CpG:_81	chr8_MTMR7_CpG:_64	chr6_ENTPD1-AS1,CCNJ_CpG:_145	chr7_DGKI_CpG:_117
chr16_CNIH3-AS2,CNIH3_CpG:_156	chr3_RNF150_CpG:_117	chr12_FZD10-AS1,FZD10_CpG:_355	chr19_._CpG:_176	chr21_._CpG:_78
chr7_P2RX2_CpG:_138	chr1_SCAMP4,ADAT3_CpG:_152	chr4_DCHS2_CpG:_193	chr19_MGAT3_CpG:_195	chr5_HRH2_CpG:_72
chr15_._CpG:_33	chr16_HBZP1,HBM_CpG:_194	chr8_FAM135B_CpG:_119	chr9_._CpG:_91	chr6_._CpG:_177
chr16_._CpG:_101	chr2_._CpG:_158	chr3_ZIC1_CpG:_187	chr13_MIR1909,REXO1_CpG:_58	chr20_PTPRT_CpG:_173
chr10_GDF1,CERS1_CpG:_200	chr17_._CpG:_62	chr19_SHISA7_CpG:_80	chr14_TTBK1_CpG:_123	chr12_._CpG:_56
chrX_MBNL3_CpG:_120	chr19_PCDHA10,PCDHA2,PCDHA3,PCDHA4,PCDHA5,PCDHA14,PCDHA6,PCDHA7,PCDHA8,PCDHA9,PCDHA1_CpG:_88	chr8_LINC01606_CpG:_102	chr22_NPFFR1_CpG:_97	chr5_._CpG:_87
chr16_EXOC3L4_CpG:_254	chr20_ABCA7_CpG:_118	chr22_MAPK8IP2_CpG:_140	chr11_HAND1_CpG:_138	chr18_EPB41L3_CpG:_248
chr20_TFAP2C_CpG:_490	chr2_TWIST2_CpG:_293	chr20_ADRA1D_CpG:_217	chr3_CHST2_CpG:_317	chr9_LMX1B_CpG:_215
chrX_SOWAHD_CpG:_150	chr2_MRGPRG-AS1,MRGPRG_CpG:_66	chr1_EMBP1_CpG:_75	chr12_C12orf56_CpG:_73	chr19_NLRP4_CpG:_197
chr19_ELFN1_CpG:_249	chr2_NPTX1_CpG:_367	chr14_._CpG:_98	chr17_LINC00682_CpG:_111	chr7_IKZF1_CpG:_212
chr12_FIZ1_CpG:_142	chr10_PXDN_CpG:_20	chr5_RGS7BP_CpG:_73	chr5_MXRA5_CpG:_147	chr10_GPR26_CpG:_115
chr11_HEPACAM_CpG:_73	chr16_TPPP3,ZDHHC1_CpG:_151	chr7_RARRES2_CpG:_93	chr8_._CpG:_27	chr9_FOXD4_CpG:_122
chr19_PDE4A,CDC37_CpG:_189	chr1_._CpG:_115	chr15_IGDCC4_CpG:_68	chr5_._CpG:_96	chr2_ANKMY1,DUSP28_CpG:_144
chr6_SHOX_CpG:_163	chr7_VIPR2_CpG:_208	chr20_BLK_CpG:_107	chr20_REPS2_CpG:_77	chr19_GRIK5_CpG:_102
chr5_CHSY3_CpG:_205	chr2_WNT7A_CpG:_218	chr6_LINC02016_CpG:_47	chr3_PDZRN3,PDZRN3-AS1_CpG:_151	chr1_RCSD1_CpG:_45
chrX_PCSK1N_CpG:_97	chr9_TJP2_CpG:_96	chr12_ZNF814_CpG:_29	chr1_TRIM71_CpG:_270	chr21_._CpG:_17
chr19_._CpG:_50	chr15_._CpG:_215	chr19_._CpG:_26	chr9_MYCN,MYCNOS_CpG:_220	chr9_LHX3_CpG:_386
chrX_SLC6A7_CpG:_30	chr20_DLEU1,DLEU7_CpG:_62	chr20_PTPRN2_CpG:_212	chr12_IRAK3_CpG:_78	chr14_SIX1_CpG:_184
chr1_NOL4_CpG:_45	chr12_ASCL1,PAH_CpG:_126	chrX_LRRN2_CpG:_100	chr3_SLC6A11_CpG:_97	chr15_CPEB1-AS1,CPEB1_CpG:_214
chr10_PCDHGA12,PCDHGB5,PCDHGA6,PCDHGB6,PCDHGA7,PCDHGB7,PCDHGA8,PCDHGA9,PCDHGA1,PCDHGB1,PCDHGA2,PCDHGB2,PCDHGA3,PCDHGA10,PCDHGB3,PCDHGA4,PCDHGA11,PCDHGB4,PCDHGA5_CpG:_155	chr8_DBX2_CpG:_115	chr5_TBX4_CpG:_127	chr8_PBX4_CpG:_60	chr2_HOXD11_CpG:_112
chr12_TRPM2_CpG:_26	chr8_GREB1_CpG:_29	chr9_SLC6A12,SLC6A12-AS1_CpG:_78	chr17_PIEZO2_CpG:_169	chr8_GDF6_CpG:_103
chrX_ATP2B3_CpG:_104	chr1_DNMT3A_CpG:_61	chr4_NMT1,C1QL1_CpG:_54	chr8_._CpG:_44	chr6_OSTM1,NR2E1_CpG:_369
chr8_PALM2AKAP2_CpG:_62	chr1_HSPA7_CpG:_129	chr3_._CpG:_155	chr8_EIF3J,EIF3J-DT_CpG:_131	chr9_._CpG:_145
chr2_EVX2_CpG:_328	chrUn_KI270442v1_RPS6KA2_CpG:_35	chr16_FAM171A2_CpG:_195	chr3_TLX2_CpG:_286	chr8_NKX2-6_CpG:_187
chr18_._CpG:_34	chr17_EXOSC3_CpG:_60	chrX_LAMP5-AS1_CpG:_32	chr10_EPCAM-DT_CpG:_35	chr17_SHISA6_CpG:_244
chr17_PEBP4_CpG:_114	chr1_ZCCHC2_CpG:_45	chr5_NKX6-2_CpG:_642	chr1_FAM110B_CpG:_86	chr3_FBLN2_CpG:_64
chr6_ANKRD20A3P_CpG:_128	chr15_BNC1_CpG:_212	chr9_SALL1_CpG:_478	chr6_LAMA3_CpG:_118	chr10_DPYSL4_CpG:_264
chr1_PRSS36_CpG:_88	chr16_JPH3_CpG:_163	chr8_._CpG:_23	chr5_CLIC6_CpG:_204	chr5_CRHBP_CpG:_104
chr9_GAL3ST1_CpG:_113	chr22_GUCY1A1_CpG:_101	chr2_POLR2F,C22orf23_CpG:_45	chr2_CHRM2_CpG:_154	chr16_FBXL16_CpG:_163
chr17_IQUB_CpG:_43	chr20_ADRA1D_CpG:_217	chr16_LINC00886_CpG:_116	chr2_._CpG:_176	chr15_FBN1_CpG:_174
chr19_KCNA7_CpG:_153	chr17_VSTM2L_CpG:_101	chrX_WWC3_CpG:_252	chr4_._CpG:_116	chr11_AMOTL1_CpG:_116
chr12_ST6GAL2_CpG:_196	chr5_CYP2A7_CpG:_30	chr17_FCSK_CpG:_20	chr22_C1QL4_CpG:_131	chr10_ZNF32-AS3_CpG:_59
chr18_._CpG:_134	chr9_LRRC3_CpG:_119	chrX_DIDO1_CpG:_98	chr5_GAA_CpG:_26	chr7_AEBP1_CpG:_66
chr1_._CpG:_67	chr13_HOXD3_CpG:_24	chr11_DACH2_CpG:_66	chr10_SP9_CpG:_276	chr19_ACP5,ZNF627_CpG:_49
chr19_MYADML2,PYCR1_CpG:_43	chr20_._CpG:_308	chr11_MYOD1_CpG:_248	chr13_CLDN10_CpG:_59	chr8_TDH_CpG:_104
chr19_5_8S_rRNA_CpG:_328	chr13_TPPP_CpG:_174	chr4_PTCSC2_CpG:_66	chr6_PTPN5_CpG:_123	chr1_PIK3CD,PIK3CD-AS1_CpG:_137
chr6_DMRTA2_CpG:_471	chr9_ANO6,PLEKHA8P1_CpG:_103	chr7_._CpG:_183	chr20_INPPL1_CpG:_175	chr8_NRG1_CpG:_142
chr9_IDUA_CpG:_226	chr2_CBFA2T3_CpG:_24	chr15_LRRN4CL_CpG:_72	chr18_CBLN2_CpG:_225	chr4_HAND2-AS1_CpG:_74
chr15_._CpG:_44	chr1_GNG7_CpG:_33	chr5_SHROOM1_CpG:_92	chr11_CRB2_CpG:_102	chr20_._CpG:_56
chr7_MAZ,KIF22_CpG:_267	chr16_WNT10A_CpG:_63	chr16_IRS1_CpG:_74	chr17_NRP2_CpG:_143	chr12_TMEM132D_CpG:_122
chr2_ANKRD53_CpG:_77	chr20_NLRP6_CpG:_268	chr20_NKX2-4_CpG:_220	chr7_._CpG:_64	chr5_PCDHA2,PCDHA3,PCDHA4,PCDHA5,PCDHA6,PCDHA7,PCDHA1_CpG:_33
chr1_DLEU1,DLEU7_CpG:_62	chr11_ATG16L2_CpG:_111	chr6_MRC2_CpG:_87	chr14_CTNNB1_CpG:_153	chr19_NPAS1_CpG:_196
chr11_._CpG:_18	chr9_PANX2_CpG:_215	chr7_TESMIN_CpG:_136	chr3_PCDHGA1,PCDHGB1,PCDHGA2,PCDHGB2,PCDHGA3,PCDHGA4,PCDHGA5_CpG:_49	chr3_ZNF385D_CpG:_86
chr17_AP2B1_CpG:_51	chr8_._CpG:_65	chr22_MIRLET7BHG_CpG:_110	chr12_CPM_CpG:_95	chr4_MAML3,MGST2_CpG:_96
chr14_HAS1_CpG:_82	chr2_FLT4_CpG:_137	chrX_CD81,CD81-AS1_CpG:_124	chr13_GPR12_CpG:_73	chr17_MYO1D_CpG:_78
chr9_FRRS1L_CpG:_63	chr1_ESPN_CpG:_206	chr1_EXOC7_CpG:_69	chr20_GATA4_CpG:_176	chr11_ZBTB16_CpG:_242
chr16_PNPLA2_CpG:_106	chr10_MAPK8IP3_CpG:_37	chr10_SMOC2_CpG:_152	chr9_RSPO4_CpG:_85	chr2_HDAC4,HDAC4-AS1_CpG:_263
chr2_RHOQP2_CpG:_64	chr1_MATN4_CpG:_66	chrX_SLC5A2_CpG:_177	chr2_SOX11_CpG:_150	chr17_._CpG:_231
chr6_SEPTIN10,SOWAHC_CpG:_246	chr2_PRKAR1B_CpG:_84	chr12_._CpG:_86	chr10_ID2,ID2-AS1_CpG:_64	chr15_LINC01197,LINC00924_CpG:_53
chr2_._CpG:_119	chrX_ARNT2_CpG:_127	chr13_ATG16L2_CpG:_111	chr9_SUSD4_CpG:_183	chr20_._CpG:_36
chr19_ZSCAN18_CpG:_89	chr12_APOA5_CpG:_34	chr1_RPL23AP49,DUX4L26_CpG:_94	chr2_FOXI2_CpG:_242	chr14_SIX6,C14orf39_CpG:_169
chr20_._CpG:_52	chr22_._CpG:_55	chr1_EVA1B,SH3D21_CpG:_232	chr1_PRDM16,PRDM16-DT_CpG:_442	chr3_._CpG:_355
chr8_BARHL2_CpG:_185	chr20_ZNF316_CpG:_396	chr1_INSM1_CpG:_359	chr15_TBX2,TBX2-AS1_CpG:_720	chr12_P2RX2_CpG:_138
chr5_CRYL1_CpG:_55	chr8_CDV3_CpG:_151	chrX_TAF7L_CpG:_54	chr10_._CpG:_116	chr13_MLNR_CpG:_150
chr10_._CpG:_124	chr1_NTNG1_CpG:_90	chrUn_JTFH01000492v1_decoy_MYOD1_CpG:_248	chr13_TPTEP1_CpG:_175	chr20_MMP9_CpG:_65
chr22_RSPH14,GNAZ_CpG:_43	chr1_._CpG:_24	chr13_NOS1AP_CpG:_43	chr14_GL000225v1_random_UMOD_CpG:_74	chr18_NETO1-DT,NETO1_CpG:_275
chr8_RASGRF2-AS1,RASGRF2_CpG:_136	chr10_VWA5B1_CpG:_38	chr20_LAPTM4B_CpG:_107	chr10_ADAMTS14_CpG:_48	chr6_._CpG:_85
chr3_PALM2AKAP2_CpG:_56	chr15_ISLR2_CpG:_290	chr5_HSF4,FBXL8_CpG:_288	chr7_FRMD4B_CpG:_108	chr1_LRRC71_CpG:_57
chr1_LPCAT2_CpG:_41	chr5_RAB40B_CpG:_214	chr15_SLC32A1_CpG:_368	chr1_TRIM29_CpG:_80	chr7_._CpG:_23
chr4_._CpG:_97	chr1_PDE4B_CpG:_63	chr1_KCNQ4_CpG:_70	chr5_EDIL3,EDIL3-DT_CpG:_110	chr1_ST6GALNAC5_CpG:_112
chrX_CFAP97D2_CpG:_268	chr2_DAB1_CpG:_222	chr20_._CpG:_67	chr17_._CpG:_40	chr2_PAX3_CpG:_56
chr7_SCARF2_CpG:_230	chr19_TSPY2_CpG:_41	chr17_TBC1D28_CpG:_56	chr6_FOXF2-DT_CpG:_268	chr17_NEUROD2_CpG:_188
chr12_._CpG:_52	chr21_RNF111,ZNF444P1_CpG:_40	chr6_IQSEC3P1,ITFG2-AS1_CpG:_62	chr6_DACT3_CpG:_166	chr7_PDE1C_CpG:_83
chr22_MCM7,AP4M1_CpG:_148	chr12_AQP2_CpG:_45	chr20_DPP6_CpG:_212	chr4_CRMP1_CpG:_118	chr1_TRIM67_CpG:_168
chr18_._CpG:_35	chr10_._CpG:_169	chr20_SLC15A1_CpG:_81	chr5_IGFBP3_CpG:_145	chr5_._CpG:_60
chr7_FAM110A_CpG:_71	chr9_IL12A-AS1,C3orf80_CpG:_178	chr9_FRG1JP_CpG:_71	chr13_SOBP_CpG:_169	chr14_._CpG:_89
chr3_APC2,C19orf25_CpG:_621	chr8_BTBD11_CpG:_46	chr21_._CpG:_86	chr10_UTF1_CpG:_225	chr13_._CpG:_93
chr16_._CpG:_29	chr16_._CpG:_42	chrX_LHX2_CpG:_205	chr13_PRICKLE1_CpG:_107	chr16_SMPD3_CpG:_155
chr12_TLE7_CpG:_66	chr8_PDLIM3_CpG:_85	chrX_KIT_CpG:_182	chr2_SHANK1_CpG:_202	chr13_NALCN_CpG:_117
chr9_PHF19_CpG:_32	chr10_EDN3_CpG:_85	chr17_PLEKHD1_CpG:_142	chr1_TNFRSF8_CpG:_63	chr1_KIAA1522_CpG:_63
chr19_ESRRAP1,MRPS31P2,LINC00350_CpG:_53	chr5_PCDHA10,PCDHA2,PCDHA11,PCDHA3,PCDHA12,PCDHA4,PCDHA5,PCDHA6,PCDHA7,PCDHA8,PCDHA9,PCDHA1_CpG:_127	chr7_._CpG:_101	chr11_._CpG:_97	chr11_SLC1A2_CpG:_143
chr13_PCDHB16_CpG:_86	chr5_._CpG:_36	chrX_RNF220_CpG:_79	chr1_SCUBE1_CpG:_218	chr17_GRIN2C_CpG:_91
chr19_ANKRD20A3P_CpG:_128	chr4_CXCL5_CpG:_24	chr7_._CpG:_90	chrX_._CpG:_97	chr7_._CpG:_196
chr19_TRPM4_CpG:_40	chr20_NATD1_CpG:_102	chr12_._CpG:_26	chr1_AJAP1_CpG:_317	chr4_HTRA3_CpG:_97
chr14_IL17REL_CpG:_99	chr10_PROSER2-AS1,PROSER2_CpG:_94	chrX_._CpG:_85	chr1_MTRR,C5orf49_CpG:_112	chr2_DNMT3A_CpG:_61
chrX_GPRIN1_CpG:_114	chr9_RCSD1_CpG:_45	chr16_GAK_CpG:_38	chr13_CNMD_CpG:_96	chr20_SIRPA_CpG:_132
chr18_CHODL_CpG:_77	chr8_FOXF2_CpG:_105	chr22_POLR2F,SOX10_CpG:_83	chr15_CFAP161_CpG:_41	chr13_._CpG:_52
chr2_TRIM71_CpG:_270	chr18_TUBB6_CpG:_163	chrX_MTMR1_CpG:_59	chr10_PACRGL_CpG:_54	chr10_._CpG:_18
chr12_._CpG:_25	chr4_NRGN_CpG:_34	chr9_CACNA1H_CpG:_64	chr18_PRICKLE1_CpG:_107	chrX_IL1RAPL2_CpG:_41
chrX_FLRT2_CpG:_85	chr14_SIX6,C14orf39_CpG:_169	chr20_SALL1_CpG:_478	chr2_CCDC177_CpG:_339	chr10_._CpG:_62
chr6_MMP21_CpG:_68	chr20_MIAT_CpG:_51	chr2_DMD_CpG:_51	chr22_TAFA2_CpG:_117	chr19_RSPH6A,SYMPK_CpG:_62
chr9_CR2_CpG:_72	chr22_FGF2_CpG:_152	chr3_LINC00471_CpG:_88	chr1_JOSD1_CpG:_159	chr3_PLCD1_CpG:_116
chr16_ADRB3_CpG:_140	chr12_EIF3I,MTMR9LP_CpG:_130	chr5_EXOC3L4_CpG:_254	chr17_TCAM1P_CpG:_73	chr14_SMOC1_CpG:_50
chr19_RCN3_CpG:_68	chr3_VEPH1,PTX3_CpG:_59	chr19_ZNF534_CpG:_47	chr2_JAG2_CpG:_265	chr6_TFAP2B_CpG:_38
chr8_CLEC20A_CpG:_49	chr21_._CpG:_54	chr16_ZNF354B_CpG:_102	chr8_CLVS2_CpG:_55	chr2_SLC8A1_CpG:_79
chr1_DGKQ_CpG:_158	chr16_PKD1_CpG:_161	chrX_ENDOG_CpG:_138	chr14_SGCE,PEG10_CpG:_112	chr11_NRIP3_CpG:_141
chr13_CACNG7_CpG:_45	chr6_PCNT_CpG:_34	chrX_GPR50-AS1,GPR50_CpG:_95	chr8_TIAM1_CpG:_248	chr6_KCNK17_CpG:_120
chr19_FOLH1_CpG:_38	chr19_LRRC3B_CpG:_71	chr12_._CpG:_91	chr11_MYOD1_CpG:_248	chr14_OTX2_CpG:_176
chr19_PRR12_CpG:_86	chr4_C7orf50,GPR146_CpG:_50	chr2_MRS2_CpG:_58	chr17_MFSD3,GPT_CpG:_346	chr6_._CpG:_83
chr4_THSD1_CpG:_56	chr12_TMEM271_CpG:_249	chr5_NR2F1_CpG:_119	chr2_ANKMY1_CpG:_41	chr17_NPTX1_CpG:_367
chr3_ALG1L_CpG:_92	chr19_SIPA1L3_CpG:_107	chr3_ANKRD6_CpG:_96	chr2_UNC80_CpG:_57	chr13_ATP8A2_CpG:_49
chr15_PCDHB12_CpG:_86	chr11_JAM2_CpG:_56	chr14_ARHGDIG_CpG:_100	chr14_MMRN2_CpG:_108	chr4_FAT1_CpG:_327
chr2_RALGDS_CpG:_130	chr19_CHST9,AQP4-AS1_CpG:_54	chr4_MTERF1_CpG:_35	chr5_B3GLCT_CpG:_119	chr20_FLJ16779,NKAIN4_CpG:_165
chrX_PCDHA2,PCDHA3,PCDHA1_CpG:_121	chr9_GABRB3_CpG:_174	chr20_EVX2_CpG:_328	chr8_._CpG:_69	chr11_TUB_CpG:_89
chr19_SNAI3-AS1,SNAI3_CpG:_21	chr16_._CpG:_80	chr7_HAGHL,CCDC78_CpG:_262	chr20_CBX4_CpG:_488	chr17_KIF19_CpG:_64
chr16_._CpG:_31	chr19_MTSS2_CpG:_166	chr9_MIR663A,MIR663AHG_CpG:_198	chr1_GABRG3_CpG:_101	chr2_TMEFF2_CpG:_140
chr20_KCNH1,KCNH1-IT1_CpG:_92	chr10_RNF4_CpG:_153	chr9_PRTFDC1_CpG:_72	chr9_._CpG:_193	chr6_TFAP2A_CpG:_39
chr10_PITX3_CpG:_141	chr4_TLL1_CpG:_78	chr8_IRX6_CpG:_114	chr14_HAS1_CpG:_82	chr2_._CpG:_50
chr1_SON,GART_CpG:_106	chr2_NEURL3_CpG:_59	chr18_._CpG:_36	chr16_CMTM1,CKLF-CMTM1,CMTM2_CpG:_70	chr8_SOX17_CpG:_215
chr1_SYTL1_CpG:_168	chr1_PAX5_CpG:_147	chr12_IRX1_CpG:_618	chr13_UNCX_CpG:_948	chr3_LINC00960_CpG:_59
chr1_PRDM16-DT_CpG:_132	chr17_SLC19A1,COL18A1_CpG:_76	chr9_PAX5_CpG:_55	chr5_RNF157-AS1,FOXJ1_CpG:_152	chr7_ZNF467_CpG:_171
chr12_._CpG:_153	chr20_GFRA4_CpG:_116	chr5_KLHDC8B_CpG:_55	chr22_TAFA5_CpG:_290	chr4_DRD5,SLC2A9_CpG:_146
chrX_EDA_CpG:_111	chr14_TDRD10,SHE_CpG:_196	chr2_IFNL4P1_CpG:_142	chr20_IGF2-AS,INS-IGF2,IGF2_CpG:_330	chr7_LRRC4,SND1_CpG:_213
chr19_SPON1_CpG:_185	chr19_._CpG:_141	chr17_._CpG:_51	chr11_KI270831v1_alt_ZNF530_CpG:_53	chr10_ARHGAP22_CpG:_133
chr5_AP2A2_CpG:_109	chr20_LTBP2_CpG:_199	chr17_ZSWIM5P2,MEIS3P2_CpG:_49	chr8_KLF11_CpG:_213	chr13_DLEU1_CpG:_94
chr1_SOWAHD_CpG:_150	chr1_ZSWIM4_CpG:_37	chr12_CDC14B_CpG:_61	chr8_WHRN_CpG:_165	chr7_SGCE,PEG10_CpG:_112
chr16_TEX22_CpG:_48	chr11_TUB_CpG:_89	chr22_._CpG:_19	chr1_LUZP2_CpG:_57	chr13_CBY2_CpG:_63
chr4_FAM217B,PPP1R3D_CpG:_176	chr16_GRAMD4P3,LINC01297_CpG:_49	chrX_GPR143,SHROOM2_CpG:_184	chr6_LINC00937_CpG:_83	chr11_._CpG:_80
chr8_TBC1D8,TBC1D8-AS1_CpG:_147	chr3_IQSEC1_CpG:_190	chr16_SLC25A6_CpG:_29	chr19_SRSF12_CpG:_120	chr17_NOTUM_CpG:_350
chr14_PHPT1,AJM1_CpG:_644	chr7_._CpG:_140	chr5_TMEM191C_CpG:_201	chr9_GREB1L_CpG:_194	chr7_._CpG:_109
chr17_XPNPEP1_CpG:_75	chr1_RYR2_CpG:_169	chrX_GLUD2_CpG:_76	chr19_._CpG:_85	chr21_PRMT2_CpG:_89
chr2_FOXG1,LINC01551_CpG:_203	chr19_LINC00273_CpG:_142	chr12_LEFTY2_CpG:_64	chr17_EVPLL_CpG:_51	chr6_TBX18_CpG:_129
chr7_TWIST2_CpG:_293	chr5_PCDHA2,PCDHA3,PCDHA4,PCDHA5,PCDHA1_CpG:_118	chr14_HPCAL4,PPIE_CpG:_116	chr6_IRF4_CpG:_261	chr2_KCNG3,MTA3_CpG:_277
chrX_._CpG:_153	chrUn_KI270438v1_TSPAN9_CpG:_160	chr1_NPB,PCYT2_CpG:_115	chr3_LINC01833_CpG:_140	chr10_._CpG:_51
chr22_._CpG:_50	chr14_OBI1-AS1_CpG:_91	chr5_CCNQ_CpG:_118	chr7_C11orf96_CpG:_241	chr1_._CpG:_19
chrX_MTM1_CpG:_89	chr21_._CpG:_72	chr3_GNAT1_CpG:_161	chr17_LINC00893,EOLA1_CpG:_76	chr2_._CpG:_53
chr10_LYPD9P_CpG:_49	chr9_._CpG:_24	chr10_WT1_CpG:_53	chr12_LEF1,LEF1-AS1_CpG:_223	chr2_UNC80_CpG:_57
chr13_PHF11_CpG:_60	chr19_NRG1_CpG:_142	chr5_._CpG:_24	chr12_ATP8A2_CpG:_59	chr7_PRRT4_CpG:_151
chr9_._CpG:_84	chr12_LINC02406_CpG:_115	chr20_PITX3_CpG:_141	chr4_TBX5_CpG:_20	chr10_SPAG6_CpG:_102
chr2_TENT5B_CpG:_61	chr1_._CpG:_86	chr8_LMX1B_CpG:_463	chr5_ZBTB7A_CpG:_154	chr2_PTH2R_CpG:_70
chr9_ACADL_CpG:_85	chr18_._CpG:_52	chr8_TCF20_CpG:_83	chr12_._CpG:_34	chr6_._CpG:_28
chr20_DAB2IP_CpG:_181	chr12_MMP17_CpG:_266	chr13_MALT1-AS1,MALT1_CpG:_92	chr17_HHEX_CpG:_184	chr8_SFRP1_CpG:_148
chr7_._CpG:_600	chr3_CHERP_CpG:_71	chr21_LRPAP1_CpG:_118	chr12_NOS1_CpG:_141	chr7_PURB_CpG:_124
chr13_._CpG:_85	chr1_._CpG:_367	chr19_TSPAN4_CpG:_196	chr7_LINC01285_CpG:_44	chr2_DPP10_CpG:_51
chr1_CLEC16A_CpG:_28	chr16_TPRG1L_CpG:_160	chr9_CTSV,GAS2L1P2_CpG:_71	chr2_TWIST2_CpG:_293	chr15_._CpG:_32
chrX_RBBP7_CpG:_144	chr11_._CpG:_52	chr22_KCNQ5_CpG:_174	chr5_KLF2,KLF2-DT_CpG:_267	chr9_HACD4_CpG:_34
chr17_EIF4E3,GPR27_CpG:_190	chr11_IGF2-AS,INS-IGF2,IGF2_CpG:_330	chr17_PDE10A_CpG:_31	chr9_GEMIN7-AS1,MARK4,GEMIN7_CpG:_55	chr2_HOXD12_CpG:_118
chr20_MATN4_CpG:_66	chr16_._CpG:_63	chr7_SHH_CpG:_542	chr19_LRFN1_CpG:_157	chr17_USH1G,OTOP2_CpG:_152
chrX_._CpG:_170	chr11_SDF4_CpG:_24	chr8_CYP24A1_CpG:_136	chr5_TMCO3_CpG:_17	chr20_KCNG1_CpG:_145
chr20_PTGDS_CpG:_131	chr19_NRXN1_CpG:_96	chr5_NR4A3,STX17-AS1_CpG:_75	chr3_PDX1_CpG:_80	chr17_STAC2_CpG:_151
chr21_._CpG:_239	chr8_._CpG:_180	chr8_PPP1R3B_CpG:_129	chr8_TDRP_CpG:_189	chr18_CELF4_CpG:_43
chr5_BARX1-DT_CpG:_181	chr2_C19orf67_CpG:_47	chrX_GLRA1_CpG:_41	chr11_CCDC194_CpG:_84	chr20_._CpG:_52
chr22_PRR5_CpG:_103	chr18_SMTN,SELENOM_CpG:_64	chrX_CCDC124_CpG:_42	chr3_CYP26B1_CpG:_436	chr6_POM121L2_CpG:_73
chr5_FBXO21_CpG:_31	chr1_IGF2BP3_CpG:_145	chr20_ANKRD33B_CpG:_256	chr1_NTRK1,INSRR_CpG:_41	chr15_RGMA_CpG:_134
chr1_ZFHX4-AS1,ZFHX4_CpG:_59	chr7_ALKBH5_CpG:_210	chrUn_KN707896v1_decoy_LINC00391,SOX21-AS1_CpG:_31	chr12_BCAT1_CpG:_70	chr5_OTP_CpG:_85
chr9_HBP1_CpG:_80	chr4_ADAMTS1_CpG:_147	chr4_HAND2-AS1_CpG:_74	chr20_ARHGEF4_CpG:_83	chr20_C20orf194_CpG:_86
chr4_NKX3-2_CpG:_223	chr8_ONECUT3_CpG:_416	chr12_GALNTL6_CpG:_117	chr16_._CpG:_92	chr17_PRCD,CYGB_CpG:_87
chr14_LRCH2_CpG:_31	chr19_._CpG:_308	chr2_TMSB4X_CpG:_114	chr15_BNC1_CpG:_212	chr4_._CpG:_90
chr1_CNR2,BTBD6P1_CpG:_63	chr2_ARHGEF4,SMIM39_CpG:_105	chr10_ADGRG2_CpG:_113	chrX_FAM86B1_CpG:_119	chr10_ADGRA1-AS1,ADGRA1_CpG:_162
chr6_PYCR1_CpG:_96	chr1_CCDC178_CpG:_45	chr2_BCOR_CpG:_381	chr20_._CpG:_26	chr15_ADAMTSL3_CpG:_159
chr19_PCDHGA6,PCDHGA1,PCDHGB1,PCDHGA2,PCDHGB2,PCDHGA3,PCDHGB3,PCDHGA4,PCDHGA5_CpG:_27	chr19_ESPN_CpG:_206	chr11_ZNF876P_CpG:_49	chr2_PARVA_CpG:_72	chr6_MDGA1_CpG:_29
chr22_FAM217B,SYCP2_CpG:_184	chr7_FOXL1_CpG:_154	chr7_CLDN4_CpG:_46	chr1_CRMP1_CpG:_118	chr12_SLC38A4_CpG:_64
chr14_PCDHB16_CpG:_86	chr12_UNC93B4_CpG:_106	chr10_C7orf50_CpG:_18	chr13_XKR7_CpG:_68	chr9_._CpG:_49
chrX_SOX6_CpG:_65	chr19_._CpG:_21	chr19_LTB4R_CpG:_68	chr12_KCNA6,GALNT8_CpG:_137	chr8_KCNK9_CpG:_342
chr7_._CpG:_27	chr6_RUNX1_CpG:_91	chrX_GPM6B_CpG:_101	chr6_SYNE1_CpG:_64	chr2_ECEL1P2_CpG:_183
chr19_HCN2_CpG:_299	chr13_GTF2IRD1_CpG:_27	chr22_._CpG:_348	chr8_CYP7B1_CpG:_73	chr4_DKK2_CpG:_61
chr2_FAT4_CpG:_217	chr7_._CpG:_84	chrX_HOXD3_CpG:_43	chr15_KCNQ2_CpG:_159	chr7_DLX6-AS1,DLX6_CpG:_55
chr20_ADAM33_CpG:_140	chr22_SCARF2_CpG:_230	chr2_RET_CpG:_99	chr18_NOL4_CpG:_45	chr14_VSX2_CpG:_101
chr14_GL000225v1_random_._CpG:_52	chr2_CDC42EP3_CpG:_167	chr10_._CpG:_68	chr15_ADAM12_CpG:_132	chr11_ABCC8_CpG:_93
chr19_MMP21_CpG:_68	chr20_KCNB1_CpG:_84	chr22_TRIM36_CpG:_131	chr18_PIGQ_CpG:_38	chr8_._CpG:_108
chr12_ADAMTS20_CpG:_126	chr4_PITX1_CpG:_51	chr16_._CpG:_83	chr1_TUB_CpG:_89	chr5_KCNN2_CpG:_180
chr19_TRPM8_CpG:_19	chr10_SPIRE2_CpG:_99	chr20_._CpG:_56	chr1_MOXD1_CpG:_84	chr20_STX16_CpG:_157
chr4_L1CAM,LCA10_CpG:_106	chrX_._CpG:_38	chr2_OTX1_CpG:_348	chr4_GLRB_CpG:_78	chr20_ZBTB46_CpG:_61
chr11_GPR83_CpG:_57	chr10_UBP1_CpG:_102	chr22_CYTL1_CpG:_27	chr8_UNCX_CpG:_948	chr11_WT1_CpG:_53
chr6_NRGN_CpG:_34	chr6_TRIML2_CpG:_45	chr14_FOXG1,LINC01551_CpG:_203	chr20_WNT5A_CpG:_22	chr22_TBC1D22A_CpG:_102
chr20_._CpG:_62	chr11_PCDHA2,PCDHA3,PCDHA4,PCDHA1_CpG:_111	chr3_PALM_CpG:_186	chr10_UNC13A_CpG:_70	chr10_SORCS3_CpG:_281
chr1_NES_CpG:_108	chr17_TDRD10,SHE_CpG:_196	chr10_ARHGAP6_CpG:_62	chr3_ZIC1_CpG:_187	chr22_DGCR5,FAM246C_CpG:_150
chr19_SYT15_CpG:_127	chr19_GGN_CpG:_208	chr2_EBF3_CpG:_179	chr14_CCDC177_CpG:_339	chr8_._CpG:_23
chr19_._CpG:_123	chr19_SHANK3_CpG:_180	chr1_._CpG:_51	chr19_MIR4321,AMH,JSRP1_CpG:_338	chr17_NGFR_CpG:_239
chr22_AMIGO1_CpG:_76	chr22_RTN4R_CpG:_90	chr19_NOVA2_CpG:_99	chr22_SEC14L6,SIRPAP1_CpG:_60	chrX_ARHGAP36_CpG:_60
chr18_BCOR_CpG:_1095	chr10_ZNF649-AS1,ZNF577_CpG:_47	chrX_HTR2C_CpG:_55	chr9_GRIN2D_CpG:_90	chr14_FLRT2_CpG:_99
chr1_PCSK6,SNRPA1_CpG:_100	chr4_HPCAL1_CpG:_54	chr10_LONRF2P1_CpG:_96	chr20_HSPA12B_CpG:_104	chr3_._CpG:_80
chr9_._CpG:_121	chr4_UNC93B4_CpG:_106	chr2_ELAVL3_CpG:_287	chr12_EGFR_CpG:_217	chr2_EN1_CpG:_105
chr1_LINGO3_CpG:_237	chr18_._CpG:_69	chr19_FLJ31104,IL6ST_CpG:_107	chr5_SLAIN1,MIR3665_CpG:_95	chr4_._CpG:_31
chr1_TMEM47_CpG:_131	chr19_CYP2F1_CpG:_36	chr4_._CpG:_42	chr7_NHP2_CpG:_52	chr18_COLEC12_CpG:_182
chr7_INHCAP,TF_CpG:_45	chr17_TSPAN10,NPLOC4_CpG:_80	chr19_._CpG:_55	chr6_PDE10A_CpG:_35	chr19_SLC8A2_CpG:_72
chr11_CHD7_CpG:_258	chr17_ROR2_CpG:_41	chr22_ANO8_CpG:_40	chr19_DPP6_CpG:_192	chr1_._CpG:_2148
chr20_SRMS_CpG:_69	chr9_CDR2L_CpG:_118	chr9_P3H2,P3H2-AS1_CpG:_99	chr10_HIVEP3_CpG:_38	chr2_TACR1_CpG:_96
chr9_FRG1DP_CpG:_63	chr13_._CpG:_140	chrX_HOXA-AS3,HOXA3,HOXA5,HOXA6_CpG:_202	chr10_RTN4R_CpG:_151	chr17_AP2B1_CpG:_51
chr20_RPL36A-HNRNPH2,BTK,RPL36A_CpG:_30	chr17_._CpG:_118	chr2_RPS6KA6_CpG:_95	chr22_SHANK2_CpG:_84	chr18_NFATC1_CpG:_34
chr12_._CpG:_158	chr13_._CpG:_93	chr16_IFNL4P1_CpG:_142	chr15_HS6ST2_CpG:_231	chr6_._CpG:_61
chr20_VPS16,PCED1A_CpG:_104	chr17_DNAH17-AS1,DNAH17_CpG:_20	chr11_FLJ40194,PHOSPHO1_CpG:_46	chr14_DLK1_CpG:_96	chr17_C17orf107,CHRNE_CpG:_238
chr9_TOR4A_CpG:_341	chr8_WDR97_CpG:_223	chr16_BRINP1_CpG:_97	chr12_PROSER2-AS1,PROSER2_CpG:_94	chrX_BEX1_CpG:_59
chr3_KCNH3_CpG:_191	chr9_PCDHGA1,PCDHGB1,PCDHGA2,PCDHGB2,PCDHGA3,PCDHGA4,PCDHGA5_CpG:_49	chr16_SLC12A5_CpG:_143	chr17_PDE1C_CpG:_83	chr9_FOXB2_CpG:_206
chr7_HMGA1_CpG:_334	chr16_._CpG:_182	chr7_._CpG:_38	chr11_EHBP1L1,KCNK7_CpG:_114	chr1_EPHA8_CpG:_68
chr14_ACTL9_CpG:_79	chr17_ZNF232,USP6_CpG:_83	chr12_FIGNL2_CpG:_215	chrX_SPSB4_CpG:_117	chr6_LRFN2_CpG:_132
chr2_GPRIN1_CpG:_114	chr2_LINC01704_CpG:_20	chr4_LERFS_CpG:_34	chr8_ITPRIPL2_CpG:_155	chr20_CDH22_CpG:_51
chr20_RAB3B_CpG:_68	chr2_GPC1_CpG:_223	chr4_SLC6A11_CpG:_97	chr3_FGF14_CpG:_120	chr1_EMBP1_CpG:_75
chr19_PTPRS_CpG:_52	chr11_TRIO_CpG:_278	chr10_DMBT1L1_CpG:_41	chr2_RPGR_CpG:_57	chr7_SP8_CpG:_155
chr22_MORF4L1_CpG:_122	chr16_POU4F2_CpG:_208	chr2_KCNK3_CpG:_92	chr16_SPON2_CpG:_194	chr4_LINC01096_CpG:_109
chr4_PCDH17_CpG:_222	chr16_C1QL4_CpG:_131	chr8_._CpG:_65	chr15_PNPLA3_CpG:_95	chr6_._CpG:_58
chr20_APBB1IP_CpG:_55	chr16_MTSS2_CpG:_166	chr10_PDZD4_CpG:_164	chr9_TOR4A_CpG:_341	chr12_ADGRD1_CpG:_30
chr1_GALNS_CpG:_31	chr3_HMGB3_CpG:_215	chrX_IRF4_CpG:_261	chr16_MAPK11_CpG:_131	chr5_._CpG:_54
chr1_MIR9-1HG_CpG:_105	chr6_TRIM72_CpG:_57	chrX_LINC01233,ZNF98_CpG:_25	chr1_._CpG:_67	chr2_HOXD9,HOXD-AS2_CpG:_168
chr19_._CpG:_159	chr13_PRDM16_CpG:_20	chr6_ZNF649-AS1,ZNF577_CpG:_47	chr20_SCRT2_CpG:_144	chr17_ZSWIM5P2,MEIS3P2_CpG:_49
chr2_LINC01248,SOX11_CpG:_275	chr17_PML_CpG:_60	chr2_THNSL2_CpG:_63	chr7_TFAP2C_CpG:_490	chr1_MXRA8_CpG:_155
chr15_PRTG_CpG:_100	chr19_CCDC106,U2AF2_CpG:_290	chr12_PCDH8_CpG:_346	chr7_RNF180_CpG:_82	chr7_PDE1C_CpG:_57
chr5_PCDHA2,PCDHA3,PCDHA4,PCDHA5,PCDHA1_CpG:_118	chr7_._CpG:_195	chr9_FOXB1_CpG:_201	chr16_MAF_CpG:_246	chr12_SPX_CpG:_55
chr16_LINC02586,KCNC4_CpG:_260	chr20_NPTX1_CpG:_367	chrX_RAB40C_CpG:_29	chr22_CLEC20A_CpG:_49	chr7_._CpG:_86
chr7_._CpG:_97	chr16_PRRT4_CpG:_151	chr5_FAM153B_CpG:_111	chr1_._CpG:_32	chr15_ONECUT1_CpG:_236
chr11_._CpG:_296	chr2_GDF7_CpG:_210	chr17_GUCY2D_CpG:_138	chr11_BRSK2_CpG:_231	chr17_NMT1_CpG:_49
chr7_YJEFN3,CILP2_CpG:_102	chr7_GALNS_CpG:_71	chr13_._CpG:_87	chr19_NEUROG1_CpG:_151	chr12_CD163L1_CpG:_70
chr2_HHIPL1_CpG:_100	chr22_PLCB1_CpG:_68	chr3_ZYX_CpG:_139	chr11_WIPF3_CpG:_101	chr9_RABL6_CpG:_86
chr6_FOXC1_CpG:_584	chr10_NTN1_CpG:_324	chr1_._CpG:_19	chr9_SLC27A6_CpG:_42	chr11_THEM7P_CpG:_63
chr13_._CpG:_45	chr8_GDF6_CpG:_56	chr14_FOXP1_CpG:_155	chr3_PHF24_CpG:_93	chr1_LMX1A_CpG:_181
chr19_._CpG:_61	chr11_F2RL3_CpG:_66	chr7_._CpG:_63	chr18_._CpG:_134	chr10_._CpG:_58
chr9_._CpG:_54	chr15_PTPN20_CpG:_47	chr15_._CpG:_35	chr20_THBD_CpG:_312	chr18_._CpG:_37
chr9_ADAMTS13_CpG:_146	chr9_TENM4_CpG:_17	chr5_PAUPAR_CpG:_39	chr20_BHLHE23_CpG:_272	chr7_VSTM2A_CpG:_29
chr22_DCHS2_CpG:_193	chr19_APBA3_CpG:_41	chr19_SYT2_CpG:_104	chr17_._CpG:_33	chr17_._CpG:_52
chr9_NUAK1_CpG:_176	chr19_FOXB2_CpG:_206	chr13_PTPN2_CpG:_50	chr13_ATG9A,ANKZF1_CpG:_63	chr1_NTNG1_CpG:_22
chr17_RENO1_CpG:_487	chr8_NFIX_CpG:_219	chr14_RALGPS2,RALGPS2-AS1_CpG:_113	chr19_._CpG:_75	chr18_RAX_CpG:_161
chr11_MRPS22,PRR23B_CpG:_113	chr2_SIX2_CpG:_184	chr16_GPC4_CpG:_239	chr11_GPR143,SHROOM2_CpG:_184	chr7_PDE1C_CpG:_70
chr14_ARNTL_CpG:_168	chr3_TCERG1L_CpG:_211	chr21_CSPG5_CpG:_207	chr11_ANKRD11,SPG7_CpG:_239	chr11_EFEMP2_CpG:_115
chr20_FAM20C_CpG:_175	chr19_._CpG:_182	chr2_LIN28B-AS1,LIN28B_CpG:_181	chr21_NOS2_CpG:_61	chr7_AMPH_CpG:_95
chr2_ZNF385B_CpG:_55	chr19_FBXL21P,LECT2_CpG:_86	chr19_LRRC4B_CpG:_29	chr10_GFY_CpG:_61	chr6_AKAP12_CpG:_132
chrX_SHOX_CpG:_78	chr19_KLK15_CpG:_28	chr4_GRIN1_CpG:_180	chr14_C14orf39_CpG:_77	chr21_OLIG1_CpG:_206
chr5_SH3KBP1_CpG:_157	chr7_._CpG:_94	chr5_KCTD16_CpG:_29	chr12_GABRB3_CpG:_174	chr20_LINC00237_CpG:_79
chr5_NR2F1_CpG:_119	chr7_._CpG:_55	chrX_FHL1_CpG:_98	chr12_MINAR1_CpG:_165	chr11_FGF3_CpG:_264
chr19_SHANK1_CpG:_202	chr7_SEZ6,PIPOX_CpG:_22	chr5_PHPT1,AJM1_CpG:_644	chr12_AFF2_CpG:_92	chr17_RAB11FIP4_CpG:_118
chr12_BSG_CpG:_61	chr19_ALDOA_CpG:_154	chr20_KCNB1_CpG:_209	chr13_IRX4_CpG:_290	chr20_TCEA2_CpG:_126
chr10_TVP23BP1_CpG:_48	chr17_CTSV,GAS2L1P2_CpG:_71	chr3_SEMA5B_CpG:_100	chr7_FOXD3,FOXD3-AS1,LINC00466_CpG:_599	chr4_._CpG:_38
chr19_TPGS1_CpG:_137	chr4_CRMP1_CpG:_118	chr11_ARAP1,STARD10_CpG:_42	chr6_MIB2,MMP23B_CpG:_612	chr1_PTGER3_CpG:_131
chr13_TMSB15B-AS1,TMSB15B_CpG:_66	chr10_MIR4683,FZD8_CpG:_348	chr11_TTC9B_CpG:_105	chr10_CACNG7_CpG:_45	chrX_SLITRK2_CpG:_98
chr7_LINC00174_CpG:_44	chr3_GATA2,GATA2-AS1_CpG:_515	chr19_._CpG:_133	chr4_GTDC1_CpG:_127	chr8_GDF6_CpG:_118
chr6_GFY_CpG:_61	chr22_BAIAP2L2_CpG:_92	chrUn_JTFH01000762v1_decoy_APCDD1_CpG:_115	chr16_FOXC2-AS1,FOXC2_CpG:_292	chr19_ZSCAN1_CpG:_102
chrX_ADCY2_CpG:_180	chr19_DOT1L_CpG:_169	chr5_ZNF215_CpG:_58	chrX_LINC01081,LINC02135_CpG:_71	chr17_TBX2,TBX2-AS1_CpG:_15
chr17_MIR193A_CpG:_196	chr19_MAP1S_CpG:_165	chr2_PIEZO2_CpG:_169	chrX_KCNA4_CpG:_38	chr3_SLC7A14-AS1,SLC7A14_CpG:_71
chr4_ONECUT1_CpG:_236	chr22_MAPK8IP2_CpG:_140	chr2_._CpG:_23	chr1_GPR25_CpG:_130	chr19_WTIP_CpG:_209
chr2_UBE2F-SCLY,SCLY_CpG:_117	chr4_ZAR1_CpG:_178	chrX_ACSF3,LINC00304_CpG:_38	chr14_ZIC1_CpG:_37	chr2_NT5C1B,NT5C1B-RDH14_CpG:_45
chr2_C2orf81_CpG:_117	chr17_FBRSL1_CpG:_164	chr18_LONRF2P1_CpG:_96	chr17_ECHDC3_CpG:_93	chr4_AFAP1_CpG:_156
chr8_ZNRF2_CpG:_207	chr11_CNIH2_CpG:_97	chr19_TBL1XR1_CpG:_133	chr13_PRDM16,PRDM16-DT_CpG:_442	chr19_CCNP_CpG:_57
chr1_._CpG:_73	chr4_LINGO3_CpG:_237	chr17_E2F8,CSRP3-AS1_CpG:_167	chr4_TUSC3_CpG:_67	chr20_KCNB1_CpG:_209
chr16_ITPRIPL2_CpG:_155	chr11_GCGR_CpG:_148	chr17_SARM1_CpG:_71	chr17_CROCC_CpG:_41	chr1_IGSF21_CpG:_90
chr6_BNC2_CpG:_158	chr19_._CpG:_64	chr4_DGKQ_CpG:_158	chr18_RUVBL1-AS1,RUVBL1_CpG:_159	chr7_NXPH1_CpG:_152
chr9_KLHL34_CpG:_270	chr9_PRRT1B_CpG:_93	chr17_GATA2,GATA2-AS1_CpG:_515	chr6_RGS17_CpG:_164	chr14_C14orf39_CpG:_77
chr1_HSPA2_CpG:_205	chr4_RBFOX1_CpG:_85	chr5_ADAP1,COX19_CpG:_161	chr2_ZNF185_CpG:_63	chr21_._CpG:_127
chr20_EPRS1_CpG:_64	chr7_._CpG:_75	chr10_ADRB3_CpG:_140	chr4_ACTL8_CpG:_31	chr4_CXCL1P1_CpG:_29
chr8_RTN4RL1_CpG:_223	chr9_FRG1HP_CpG:_76	chr3_TFR2_CpG:_18	chr3_._CpG:_224	chr11_CRACR2B,CD151_CpG:_293
chr20_NOD1_CpG:_68	chr1_TP73_CpG:_40	chr19_RPL36,HSD11B1L_CpG:_117	chr4_NCAM1_CpG:_178	chr11_LRP5_CpG:_176
chr12_PDZRN3,PDZRN3-AS1_CpG:_151	chr10_MIRLET7BHG_CpG:_110	chr7_SYP-AS1,SYP_CpG:_49	chr1_WRAP73,TP73_CpG:_302	chr3_._CpG:_86
chr17_FN3K,TBCD_CpG:_233	chr17_ARAP1_CpG:_39	chr6_FUT9_CpG:_26	chr12_SMOX_CpG:_124	chr4_LETM1_CpG:_213
chr10_ISL2_CpG:_395	chr5_AFAP1L1_CpG:_75	chr17_ABHD17AP6,CCDC144NL_CpG:_70	chr8_GNAO1_CpG:_152	chr10_PHYHIPL_CpG:_121
chr11_CRMP1_CpG:_118	chr19_PRDM15_CpG:_37	chr17_NHS_CpG:_212	chr5_ZFP2_CpG:_74	chr1_LYST_CpG:_113
chr14_._CpG:_54	chr17_ZNF275_CpG:_61	chr4_PALLD,CBR4_CpG:_95	chr2_LINC01918_CpG:_85	chr18_DSC2,DSCAS_CpG:_97
chr1_H3P4_CpG:_42	chr2_EGR4_CpG:_251	chr19_SLC52A2,SCRT1_CpG:_584	chr18_SKOR2_CpG:_221	chr8_ENTPD4_CpG:_81
chr19_LRFN1_CpG:_157	chr7_DNAAF5_CpG:_67	chr6_OTOP1_CpG:_138	chr11_NOG_CpG:_200	chr9_NR5A1_CpG:_257
chr9_._CpG:_71	chr7_EXD3_CpG:_23	chr17_._CpG:_97	chr18_PDCD6-AHRR,AHRR_CpG:_80	chr1_GLIS1_CpG:_221
chr16_XKR4_CpG:_222	chr19_LINC02202_CpG:_34	chr1_KI270713v1_random_SOBP_CpG:_169	chr13_SOX1-OT_CpG:_197	chrX_._CpG:_38
chr7_KREMEN2,PAQR4,PKMYT1_CpG:_498	chr4_FGF19_CpG:_233	chr17_AFAP1_CpG:_156	chr9_TBC1D14_CpG:_178	chr5_._CpG:_27
chrX_SLITRK2_CpG:_98	chr19_BCL3_CpG:_114	chr9_PTCSC2,FOXE1_CpG:_253	chr4_CCNB2_CpG:_49	chr12_DPY19L2_CpG:_97
chr21_PDGFRA_CpG:_325	chr7_KCNA7_CpG:_153	chr12_LINC02395,FAIM2_CpG:_48	chr2_BCOR_CpG:_192	chr12_TMTC1_CpG:_145
chr17_EXD3_CpG:_156	chr14_ATP5MJ,TDRD9_CpG:_65	chr8_EEF1AKMT4-ECE2,ECE2_CpG:_63	chr17_NLRP1_CpG:_119	chr16_._CpG:_114
chr22_NMT1,C1QL1_CpG:_187	chr20_HELZ2_CpG:_381	chr12_._CpG:_52	chr2_MIR124-3_CpG:_398	chr8_DPYS_CpG:_78
chr16_._CpG:_113	chr13_PHF11_CpG:_60	chr11_TMEM151A_CpG:_90	chr14_MYO15B_CpG:_245	chr2_ACOXL,BCL2L11,MIR4435-2HG_CpG:_536
chr6_NEUROD2_CpG:_188	chr7_HOXA9_CpG:_192	chr17_NAA38,CHD3_CpG:_92	chr4_PRR18_CpG:_207	chr16_ZNF423_CpG:_58
chr19_BTBD2_CpG:_24	chr1_CRB2_CpG:_102	chr10_AJUBA_CpG:_204	chr10_CACNA1H_CpG:_217	chr12_._CpG:_67
chrX_MPDU1,SOX15_CpG:_60	chr7_CEP131_CpG:_56	chr21_CYYR1_CpG:_61	chr11_._CpG:_123	chr12_._CpG:_91
chr5_NR0B1_CpG:_116	chr1_JAK3_CpG:_88	chr10_MIR6720,FOXF2_CpG:_220	chr16_TMEFF2_CpG:_140	chr5_DRD1_CpG:_145
chrX_MAMLD1_CpG:_356	chr22_LINC01664,TMEM121B_CpG:_222	chr15_ISLR2_CpG:_290	chr17_FEZF1_CpG:_55	chr20_APCDD1L_CpG:_71
chr12_BCR_CpG:_212	chr2_AATK_CpG:_251	chr9_KCNV2_CpG:_104	chr19_FREM3_CpG:_123	chr22_SHANK3_CpG:_180
chr2_NOC2LP1_CpG:_142	chr7_LINC00839_CpG:_50	chr8_TMEM269_CpG:_35	chr7_COX6A2_CpG:_86	chr20_LINC01749_CpG:_83
chr5_TRIM17_CpG:_75	chr15_CLEC4GP1_CpG:_78	chr16_._CpG:_53	chr8_._CpG:_26	chr11_NTM_CpG:_53
chrX_PNCK_CpG:_116	chr6_._CpG:_90	chr20_NORAD_CpG:_77	chr19_._CpG:_62	chr6_C6orf132_CpG:_75
chr5_._CpG:_42	chr2_ARHGEF4_CpG:_107	chr1_._CpG:_94	chr15_._CpG:_82	chr19_ZNF875_CpG:_45
chr15_C17orf107,CHRNE_CpG:_238	chr19_HCN2_CpG:_299	chr6_NLRP6_CpG:_268	chrUn_GL000220v1_SOX4_CpG:_201	chr2_LINC01798_CpG:_72
chr18_ZNF347,ZNF415_CpG:_45	chr3_SLC12A8_CpG:_51	chr9_._CpG:_35	chr8_BMP4_CpG:_20	chr13_._CpG:_115
chrX_._CpG:_86	chr5_ZNF497-AS1,ZNF837_CpG:_223	chr11_._CpG:_35	chr4_ABTB2_CpG:_143	chr4_ZAR1_CpG:_178
chr12_PCDHGA6,PCDHGA7,PCDHGA1,PCDHGB1,PCDHGA2,PCDHGB2,PCDHGA3,PCDHGB3,PCDHGA4,PCDHGB4,PCDHGA5_CpG:_64	chr11_UNC93B1_CpG:_118	chr1_SSBP4,ISYNA1_CpG:_411	chr19_GLRB_CpG:_78	chr5_ISL1_CpG:_28
chr1_TBX15_CpG:_27	chr1_FGR_CpG:_59	chr17_KCNG2_CpG:_115	chr3_ARHGAP22_CpG:_53	chr20_._CpG:_70
chr1_PER3_CpG:_176	chr7_FAM246A_CpG:_127	chr1_LINC01248,SOX11_CpG:_275	chr11_FOLH1_CpG:_38	chr8_ANK1_CpG:_39
chrX_._CpG:_64	chr19_._CpG:_36	chr19_DNM3_CpG:_82	chrX_CBLN2_CpG:_225	chr7_ACTL6B_CpG:_48
chr9_TRPS1_CpG:_33	chr8_COL4A2,COL4A1_CpG:_178	chr12_HOXC4_CpG:_48	chr3_._CpG:_63	chr7_CREB5_CpG:_65
chr5_CRHBP_CpG:_104	chr19_INF2_CpG:_34	chr19_CPAMD8_CpG:_149	chr17_._CpG:_231	chr13_LINC00554_CpG:_98
chr1_CACNA2D4_CpG:_66	chr14_._CpG:_105	chrX_MECP2_CpG:_47	chr4_GRID2_CpG:_63	chr12_ADAMTS20_CpG:_126
chr22_DACT3_CpG:_166	chr16_B3GNT9_CpG:_180	chr10_._CpG:_34	chr20_SOX21,SOX21-AS1_CpG:_249	chr17_NLRP1_CpG:_119
chr19_GHSR_CpG:_107	chr14_._CpG:_120	chr5_DPP6_CpG:_192	chrX_ZIC5_CpG:_368	chr2_ANKRD30BL,MIR663B_CpG:_173
chr19_CCNQ_CpG:_118	chrX_._CpG:_27	chr1_PLCH2_CpG:_24	chr11_ANTXR1_CpG:_84	chr10_CPXM2_CpG:_72
chr19_SYT12_CpG:_77	chr13_CLYBL_CpG:_131	chr10_FLT4_CpG:_212	chr1_LINC01798_CpG:_72	chr18_TMEM200C_CpG:_131
chr7_ARPIN-AP3S2,ARPIN_CpG:_70	chr16_ATF7IP2_CpG:_59	chr19_HAPLN4_CpG:_25	chr8_._CpG:_90	chr4_MAP9_CpG:_54
chr19_GCK_CpG:_82	chr17_VTN,SARM1_CpG:_116	chr16_GPR139_CpG:_56	chr2_WNT5B_CpG:_238	chr1_KCNQ4_CpG:_54
chrX_RENO1_CpG:_487	chr11_PCDHA10,PCDHA2,PCDHA3,PCDHA4,PCDHA5,PCDHA14,PCDHA6,PCDHA7,PCDHA8,PCDHA9,PCDHA1_CpG:_88	chr5_NMNAT2_CpG:_114	chr14_OTX2_CpG:_176	chr10_LINC01475_CpG:_42
chr10_CD99L2_CpG:_130	chr19_SNED1-AS1,SNED1_CpG:_94	chr14_NRP2_CpG:_143	chr19_ERC2_CpG:_93	chr1_ACTA1_CpG:_245
chr7_._CpG:_111	chr6_ELFN2_CpG:_72	chr10_ANK1_CpG:_78	chr12_SLC35F3_CpG:_118	chr8_GATA4_CpG:_176
chr4_RNA5SP376_CpG:_108	chr11_PKP3_CpG:_145	chr16_KI270728v1_random_NLRC3_CpG:_32	chr13_IST1,ATXN1L,ZNF821_CpG:_103	chr17_HOXB3,HOXB-AS3,HOXB5_CpG:_73
chr19_SPAG6_CpG:_102	chr4_NKX6-1_CpG:_242	chr19_._CpG:_47	chr11_IDH2-DT,IDH2_CpG:_130	chr7_ADCY1_CpG:_137
chr17_MYO15B_CpG:_245	chr5_CNTN4_CpG:_182	chr1_RSPO1_CpG:_112	chr17_AGAP2,AGAP2-AS1_CpG:_150	chr20_SCRT2_CpG:_144
chr9_ELAVL2_CpG:_156	chr22_PPP1R14BP2_CpG:_64	chrX_IGFBP7-AS1,IGFBP7_CpG:_124	chr10_PTGFR_CpG:_70	chr3_STAC_CpG:_50
chr1_RBPJ_CpG:_186	chr4_._CpG:_132	chrX_CACNG2_CpG:_28	chr1_VSTM2B,VSTM2B-DT_CpG:_472	chr4_._CpG:_70
chr7_ZNF746_CpG:_67	chr17_LAMC3_CpG:_81	chr2_FOXL1_CpG:_154	chr1_ADAMTSL3_CpG:_159	chr19_EVI5L_CpG:_216
chr16_CACNG6_CpG:_50	chr17_ARHGAP29,ARHGAP29-AS1_CpG:_93	chr17_HOXB1_CpG:_41	chr18_NR2F1-AS1_CpG:_183	chr2_._CpG:_89
chr13_DISP3_CpG:_196	chr5_VASP_CpG:_33	chr2_ECEL1P3_CpG:_174	chr9_PAX7_CpG:_58	chr14_TUNAR_CpG:_151
chr15_LINC01197,LINC00924_CpG:_53	chr7_GCATP1_CpG:_29	chr19_NANS_CpG:_51	chr12_HTR7P1,HEBP1_CpG:_170	chr11_DDX25_CpG:_74
chr19_RIPOR1_CpG:_122	chr6_LINC01096_CpG:_109	chr3_SLC6A11_CpG:_97	chr11_CCNK,SETD3_CpG:_202	chrX_SHOX_CpG:_66
chr5_TMEM121_CpG:_354	chr11_OPCML_CpG:_94	chr3_RARRES2P2_CpG:_73	chr18_ADAP2_CpG:_117	chr1_NTRK1,INSRR_CpG:_74
chr12_COL27A1_CpG:_164	chr15_SPIRE2_CpG:_99	chr1_TDRD10,SHE_CpG:_196	chrX_IHH_CpG:_72	chr17_DHRS7C_CpG:_32
chr21_APBB1IP_CpG:_55	chr12_._CpG:_40	chr6_TNFRSF25_CpG:_31	chr5_._CpG:_37	chr11_RIC3_CpG:_48
chr11_ADRA2C_CpG:_341	chr6_TLL1_CpG:_78	chr5_._CpG:_56	chr3_TRAK1_CpG:_153	chr2_LYPD1_CpG:_179
chr18_._CpG:_152	chr16_ARHGAP6_CpG:_166	chr1_LINC00629_CpG:_148	chr3_KANK3_CpG:_270	chr19_SLC1A6_CpG:_92
chr17_TPGS1_CpG:_137	chr1_ARHGAP39_CpG:_40	chr9_MAD2L2,DRAXIN_CpG:_190	chr18_DCHS1_CpG:_146	chr10_FGF8_CpG:_124
chr19_ONECUT3_CpG:_113	chr11_._CpG:_22	chr6_RSPO2_CpG:_92	chr16_TFB2M,CNST_CpG:_88	chr17_RAB40B_CpG:_214
chr19_FOXCUT_CpG:_123	chr17_HIC1,MIR132,MIR212_CpG:_810	chr17_NUDT11_CpG:_130	chr5_GDNF,GDNF-AS1_CpG:_51	chr19_SHANK1_CpG:_202
chr12_._CpG:_44	chr19_SHISA7_CpG:_80	chr16_._CpG:_29	chr17_SLC37A1_CpG:_133	chr17_TBC1D28_CpG:_56
chr2_RAB6C,RAB6C-AS1_CpG:_54	chr9_._CpG:_74	chr9_FRG1HP_CpG:_76	chr2_GDF7_CpG:_143	chr5_NSD1_CpG:_257
chr8_CLDN23_CpG:_183	chr17_NPAP1P7,FBP2P1_CpG:_40	chrX_._CpG:_26	chr1_._CpG:_59	chr3_MAGI1_CpG:_69
chr11_TUBB4A_CpG:_46	chr11_ATP10A_CpG:_142	chr4_DUOXA2_CpG:_77	chr22_SCUBE1_CpG:_218	chr10_JCAD_CpG:_124
chr2_TPTE_CpG:_159	chr9_CRISPLD1_CpG:_60	chr10_._CpG:_48	chr11_ERG_CpG:_170	chr13_GPC5_CpG:_53
chr1_FOXE3_CpG:_129	chr4_NKX1-1_CpG:_583	chr2_GPR143,SHROOM2_CpG:_184	chr5_PRLHR_CpG:_166	chr14_._CpG:_133
chr9_LAMP5_CpG:_39	chr22_FOXRED2_CpG:_128	chr3_ANKRD27,RGS9BP_CpG:_304	chr20_MED12_CpG:_50	chr20_._CpG:_58
chr7_._CpG:_21	chr12_SP8_CpG:_155	chr11_SYBU_CpG:_67	chr10_ANKRD18CP_CpG:_144	chr15_GABRG3_CpG:_101
chr10_CFAP46_CpG:_120	chr7_CALN1_CpG:_187	chrUn_JTFH01000430v1_decoy_RNF157_CpG:_190	chr1_MAP6D1_CpG:_132	chr19_GDF1,CERS1_CpG:_200
chr5_._CpG:_70	chr7_IL1RAPL2_CpG:_41	chrX_RAB33A_CpG:_101	chrX_TMEM132E_CpG:_77	chr12_AQP5_CpG:_133
chr19_EXOC3L2,MARK4_CpG:_96	chr6_RCC2P7_CpG:_31	chr5_PCDHA2,PCDHA3,PCDHA4,PCDHA5,PCDHA1_CpG:_118	chr11_PAX6_CpG:_145	chr5_OSMR-AS1,OSMR_CpG:_92
chrX_HEPACAM_CpG:_73	chr2_CD8A_CpG:_171	chr5_KIF6_CpG:_34	chr7_PRDM13_CpG:_157	chr8_ADCY8_CpG:_207
chr2_ZNF83_CpG:_59	chr20_MIR663A,MIR663AHG_CpG:_198	chr4_HMX1_CpG:_262	chr1_._CpG:_88	chr9_FRG1JP_CpG:_71
chr14_JAG2_CpG:_51	chr10_AARD_CpG:_45	chrX_MYH14_CpG:_65	chr8_._CpG:_108	chr8_ARHGAP39_CpG:_66
chr5_PCDHB5_CpG:_95	chr17_CCER1_CpG:_30	chr22_RAX_CpG:_174	chr17_SLC6A18_CpG:_67	chr14_TRIM9_CpG:_186
chr22_ABHD17AP4_CpG:_67	chr12_._CpG:_33	chr9_PCDHA10,PCDHA2,PCDHA11,PCDHA3,PCDHA12,PCDHA4,PCDHA13,PCDHA5,PCDHA6,PCDHA7,PCDHAC1,PCDHA8,PCDHA9,PCDHA1_CpG:_134	chr18_WSCD1_CpG:_112	chr10_MIR3663HG,MIR3663_CpG:_95
chr19_BTBD11_CpG:_46	chr1_._CpG:_71	chr19_C2CD4C_CpG:_34	chr21_CFAP100,CCDC37-DT_CpG:_47	chr2_WNT6_CpG:_86
chr16_._CpG:_24	chr5_IRX4,CTD-2194D22.4,IRX4-AS1_CpG:_466	chr10_TRH_CpG:_156	chr18_._CpG:_61	chr6_LINC00472_CpG:_138
chr12_PAX6,PAUPAR_CpG:_184	chr3_PAQR9-AS1,PAQR9_CpG:_202	chr4_WDFY3,WDFY3-AS2_CpG:_117	chr13_RAB3IL1_CpG:_79	chr15_NR2F2-AS1_CpG:_151
chr9_PLXNB2_CpG:_89	chr10_VAX1_CpG:_190	chr16_SYNGR3_CpG:_276	chr3_PTPRN2_CpG:_429	chr2_PPP1R14BP2_CpG:_64
chr22_BCR_CpG:_212	chr9_SLC9A3_CpG:_26	chr2_GDF7_CpG:_143	chr1_WT1-AS,WT1_CpG:_186	chr9_SH2D3C_CpG:_125
chrX_RP9P_CpG:_88	chr3_GP5_CpG:_116	chr18_GALR1_CpG:_209	chr20_._CpG:_63	chr1_HIVEP3_CpG:_143
chr4_MTSS2_CpG:_75	chrX_IRX2,C5orf38_CpG:_689	chr3_MSC-AS1_CpG:_29	chr19_FOXL3_CpG:_222	chr12_LRCOL1_CpG:_45
chr7_._CpG:_140	chr2_SPATA3-AS1,SPATA3_CpG:_79	chr19_ZNF671_CpG:_42	chr2_LINC01248,SOX11_CpG:_275	chr20_GATA5_CpG:_257
chr15_LINC02580_CpG:_45	chr3_SORCS2_CpG:_153	chr1_EPS8L2_CpG:_73	chr3_._CpG:_193	chr4_LRPAP1_CpG:_118
chrX_SLC9A6_CpG:_62	chr7_NXPH1_CpG:_152	chr18_RAB12_CpG:_177	chr19_SLC1A6_CpG:_92	chr9_PAPPA_CpG:_77
chr11_GRM5_CpG:_40	chr17_FCGBP_CpG:_35	chr7_VSTM2A_CpG:_29	chr7_ZBTB46_CpG:_98	chr19_MYBPC2_CpG:_76
chr5_OTP_CpG:_104	chr10_VENTX_CpG:_271	chr13_._CpG:_119	chr5_CTNND2_CpG:_115	chr5_LINC00461_CpG:_30
chr9_FBXO21_CpG:_31	chr9_C7orf50_CpG:_138	chr19_MSC-AS1_CpG:_29	chr11_MED16_CpG:_39	chr16_DYNLRB2_CpG:_42
chr21_CYYR1_CpG:_61	chr11_FOXF2-DT_CpG:_268	chr2_SOX11_CpG:_150	chr17_GALR3_CpG:_125	chr17_TIMP2_CpG:_18
chr16_._CpG:_60	chr5_PDE8B_CpG:_159	chr5_DRD1_CpG:_145	chr2_NEURL3_CpG:_59	chr7_EN2_CpG:_18
chr16_FENDRR,FOXF1_CpG:_356	chr1_PRKCZ_CpG:_218	chr5_MEG3_CpG:_78	chr17_PAUPAR_CpG:_39	chr3_ZIC4,ZIC1_CpG:_210
chr17_ZPBP2_CpG:_60	chr7_GSG1,FAM234B_CpG:_61	chr9_BCAT1_CpG:_70	chr9_PRKAR1B_CpG:_87	chr11_MYOD1_CpG:_248
chr20_LINC01381_CpG:_57	chr20_LLGL2_CpG:_21	chr1_MEX3D_CpG:_241	chr3_LPL_CpG:_119	chr2_TBR1_CpG:_99
chr19_A1BG-AS1,A1BG_CpG:_99	chr21_HSF2BP,RRP1B_CpG:_165	chr5_TBX5-AS1_CpG:_79	chr12_CHST8_CpG:_228	chr8_ADGRB1_CpG:_111
chr5_FZD9_CpG:_205	chr11_._CpG:_80	chr1_LDLRAD2_CpG:_52	chr16_ZNF788P_CpG:_41	chr3_INHCAP,TF_CpG:_45
chrX_FLRT2_CpG:_99	chr5_CDO1_CpG:_122	chrUn_KI270743v1_._CpG:_26	chr5_DM1-AS,SIX5,DMPK_CpG:_371	chr6_SIM1_CpG:_109
chr1_FCGRT_CpG:_18	chr12_PTPRF_CpG:_30	chr16_._CpG:_57	chr11_TOX2_CpG:_209	chr16_UNKL_CpG:_36
chr1_TUBGCP3_CpG:_113	chr20_EN1_CpG:_198	chr7_IL17RD_CpG:_125	chr5_CACNG6_CpG:_50	chr19_ZNF667,ZNF667-AS1_CpG:_148
chr8_ZNF467_CpG:_171	chr5_GAS1_CpG:_205	chr5_ADCY2_CpG:_180	chr3_CFAP91_CpG:_46	chr17_TBC1D16_CpG:_32
chrX_._CpG:_328	chr20_PRRT4_CpG:_151	chr1_HOXC6,HOXC-AS1,HOXC9_CpG:_118	chr20_._CpG:_92	chrX_._CpG:_53
chr17_POLRMTP1_CpG:_175	chr11_CELF4_CpG:_53	chr20_SLC22A16_CpG:_90	chr8_NPBWR1_CpG:_235	chr13_DLEU1,DLEU2_CpG:_368
chr21_._CpG:_116	chr11_PHLDB1_CpG:_23	chrX_IDUA_CpG:_226	chr5_EXOC3L4_CpG:_254	chr18_._CpG:_86
chr5_ANKRD27,RGS9BP_CpG:_304	chr3_TUBB6_CpG:_163	chr15_._CpG:_104	chr10_NRXN2_CpG:_155	chr13_._CpG:_62
chr2_EMX1_CpG:_420	chr20_AKAP12_CpG:_42	chr16_VGLL3_CpG:_78	chr3_IGF2-AS,INS-IGF2,IGF2_CpG:_330	chr15_ITPKA_CpG:_149
chr8_GBX2_CpG:_518	chr1_PLPPR5_CpG:_74	chr1_OBSCN_CpG:_94	chr16_MRPS31P4_CpG:_68	chr19_._CpG:_27
chr17_GRIN2C_CpG:_91	chr9_._CpG:_29	chr15_CELF6_CpG:_73	chr2_KIF1A_CpG:_252	chr10_PFKP_CpG:_298
chr19_MEF2B,BORCS8-MEF2B_CpG:_27	chr2_PANTR1_CpG:_210	chr19_EXOC3L2,MARK4_CpG:_96	chr10_PRRT3-AS1,PRRT3_CpG:_44	chr3_EIF4E3,GPR27_CpG:_190
chr20_BRD7_CpG:_98	chr1_RIPPLY2_CpG:_93	chr7_LHFPL3_CpG:_88	chr5_GDNF,GDNF-AS1_CpG:_297	chr2_SCTR_CpG:_66
chr4_._CpG:_49	chr9_ADAMTS13_CpG:_146	chr9_._CpG:_78	chr9_PDE4DIPP7_CpG:_34	chr4_KCTD8_CpG:_174
chr7_TCP11_CpG:_75	chr1_LRRC41_CpG:_155	chr18_PSTPIP2_CpG:_48	chr5_._CpG:_86	chr6_GCM2_CpG:_23
chr9_TMEM215_CpG:_77	chr6_ZNF497_CpG:_168	chr21_PLXNA3_CpG:_119	chr4_FRMD1_CpG:_83	chr19_NANOS3_CpG:_29
chr22_SETD6_CpG:_129	chr8_._CpG:_142	chr17_FOXD4_CpG:_122	chr9_ORAI1_CpG:_116	chr6_SIM1_CpG:_63
chr2_CDH1_CpG:_103	chr5_ZBED3_CpG:_112	chr20_EPHA8_CpG:_32	chr1_SOWAHD_CpG:_150	chrX_PLXNA3_CpG:_30
chr20_SLC12A5_CpG:_91	chr3_._CpG:_30	chr4_DRD5,SLC2A9_CpG:_146	chr3_IQSEC1_CpG:_76	chr11_ANO9_CpG:_113
chr10_CFAP91_CpG:_46	chr19_TMEM145_CpG:_128	chr6_PHACTR1_CpG:_44	chr16_PDGFA,HRAT92_CpG:_552	chr19_TSKS_CpG:_34
chr1_GABRQ_CpG:_68	chr9_CACNA1H_CpG:_40	chr1_ZNF648_CpG:_91	chr15_KI270905v1_alt_DMWD_CpG:_97	chr2_PAX3,CCDC140_CpG:_75
chr4_NKX2-2-AS1,NKX2-2_CpG:_214	chr10_HTRA1_CpG:_225	chr5_RNF180_CpG:_82	chr11_ST8SIA5_CpG:_47	chr8_VPS13B-DT_CpG:_111
chr10_NEURL1_CpG:_138	chr19_C1orf141_CpG:_27	chr5_ZFYVE28_CpG:_30	chr18_ADCYAP1_CpG:_243	chr5_PCDHA2,PCDHA3,PCDHA1_CpG:_121
chr12_SPRY1_CpG:_179	chr18_AFG3L1P,CENPBD1_CpG:_112	chrX_ABCG4_CpG:_93	chr19_._CpG:_72	chr6_FUT9_CpG:_26
chr4_GLRB_CpG:_78	chr8_IRX2,C5orf38_CpG:_689	chr16_LINC00682_CpG:_25	chr12_CRMP1_CpG:_133	chr10_NPFFR1_CpG:_97
chrX_ARHGEF4,SMIM39_CpG:_105	chr1_NADK_CpG:_151	chr16_SNX29_CpG:_19	chr19_._CpG:_51	chr5_PROB1_CpG:_316
chr2_._CpG:_46	chr17_SLC8A1_CpG:_79	chr9_CTSL_CpG:_75	chr9_DAB2IP_CpG:_121	chr10_GFRA1_CpG:_289
chr11_DRD1_CpG:_145	chr16_MMP2_CpG:_40	chrX_._CpG:_29	chr2_ADCYAP1_CpG:_243	chr21_._CpG:_48
chr14_GJD3_CpG:_150	chr12_FBRSL1_CpG:_164	chr9_GRIN1_CpG:_45	chr7_MYL3,PTH1R_CpG:_214	chr2_._CpG:_71
chr12_TIMM13,TMPRSS9,LMNB2_CpG:_296	chr4_CTBP1-DT,CTBP1_CpG:_323	chr14_ALPP_CpG:_47	chr16_RMI2,SOCS1_CpG:_226	chr5_IRX4,CTD-2194D22.4,IRX4-AS1_CpG:_466
chr10_ZMYM2_CpG:_194	chr8_ESPN_CpG:_206	chr2_ALK_CpG:_147	chr14_PRKCH,TMEM30B_CpG:_153	chrY_ANOS2P_CpG:_128
chr5_MYF6_CpG:_50	chr5_._CpG:_32	chr1_CDH23_CpG:_194	chr7_PCDHGB5,PCDHGA6,PCDHGB6,PCDHGA7,PCDHGA8,PCDHGA9,PCDHGA1,PCDHGB1,PCDHGA2,PCDHGB2,PCDHGA3,PCDHGB3,PCDHGA4,PCDHGB4,PCDHGA5_CpG:_70	chr19_._CpG:_82
chr21_HMCN2_CpG:_99	chr20_LEMD2_CpG:_127	chr9_MFSD14C_CpG:_42	chr7_PRRT4_CpG:_151	chr22_SCARF2_CpG:_142
chr5_NAALADL1_CpG:_51	chr20_._CpG:_53	chr1_OBSCN_CpG:_103	chr1_NOTUM_CpG:_350	chrX_ATP2B3_CpG:_104
chr3_FGD5P1_CpG:_50	chr9_FOXB2_CpG:_206	chr4_SPON2_CpG:_194	chr4_DCDC2C_CpG:_125	chr6_NKAPL_CpG:_48
chr17_PHF8_CpG:_102	chr11_SMCO4_CpG:_116	chr22_SLC22A3_CpG:_160	chr19_MEF2C-AS2,LINC00461_CpG:_40	chr12_._CpG:_59
chr10_._CpG:_46	chr2_HDAC4_CpG:_19	chr3_._CpG:_31	chr13_LINC02361_CpG:_129	chr2_._CpG:_37
chr1_LINC01081,LINC02135_CpG:_71	chr17_._CpG:_462	chr1_ZYG11A_CpG:_110	chr4_LINC02693_CpG:_38	chr5_TBCA_CpG:_38
chr10_RET_CpG:_163	chr7_GSDME_CpG:_106	chr18_SIGLEC15_CpG:_142	chr12_OBSCN-AS1,OBSCN_CpG:_251	chr2_GPC1_CpG:_223
chrX_MAP2K2_CpG:_38	chr2_._CpG:_202	chr9_PCDHB7_CpG:_93	chr4_TSHZ3-AS1,TSHZ3_CpG:_336	chr16_ANKRD11_CpG:_149
chr19_._CpG:_135	chr11_TTC9B_CpG:_105	chr11_PC_CpG:_105	chr5_GLB1L3_CpG:_152	chr4_BST1_CpG:_36
chr16_IRX2,C5orf38_CpG:_689	chr22_._CpG:_141	chr11_TOR4A_CpG:_341	chr17_MT1JP_CpG:_70	chr21_RUNX1_CpG:_91
chr7_EVX1-AS,EVX1_CpG:_118	chr7_PERP_CpG:_65	chr19_PSD4_CpG:_83	chr11_._CpG:_25	chr4_LINC01618,RASL11B_CpG:_117
chr15_NEFH_CpG:_164	chr11_SYT7_CpG:_156	chr3_GPM6B_CpG:_101	chr13_LINC00404,SOX1-OT_CpG:_163	chr19_NOVA2_CpG:_27
chr19_CLIP3_CpG:_30	chr5_._CpG:_45	chr3_CFAP20DC_CpG:_57	chr17_._CpG:_42	chr1_ALPL_CpG:_69
chr2_HOXD11_CpG:_112	chr7_LINC01006_CpG:_81	chr1_HPCAL4_CpG:_62	chr13_DLEU1,DLEU7_CpG:_62	chr7_._CpG:_65
chr16_FBXL16_CpG:_163	chr19_ZNF44_CpG:_40	chr7_PLPPR4_CpG:_31	chr9_H3-3A-DT,H3-3A_CpG:_171	chr20_SLC12A5_CpG:_34
chr11_SUV39H1_CpG:_83	chr4_RBPJ_CpG:_31	chr6_TRIM29_CpG:_49	chr10_RIC3_CpG:_48	chr10_ZNF503-AS2,ZNF503_CpG:_983
chr8_PTPRCAP,CORO1B_CpG:_26	chr17_ZNF526_CpG:_63	chr13_DZIP1_CpG:_89	chr3_SLC6A1_CpG:_105	chr21_PDE9A_CpG:_29
chr14_ST3GAL2_CpG:_117	chr1_GLUL_CpG:_166	chr7_PNMT_CpG:_119	chr5_GSPT2_CpG:_60	chr7_COBL_CpG:_148
chr9_ASPSCR1_CpG:_118	chr22_TPTEP1_CpG:_175	chr1_NADK_CpG:_48	chr10_FAM163A_CpG:_197	chr13_ATP8A2_CpG:_59
chr12_LPAR5_CpG:_118	chr9_BARX1-DT_CpG:_181	chr1_CR1L,CD46P1_CpG:_64	chr2_TBX2,TBX2-AS1_CpG:_720	chr9_FAM242F_CpG:_80
chr15_ZIC5_CpG:_368	chr8_ZNF135_CpG:_116	chrX_PHPT1,AJM1_CpG:_644	chr5_AKR1B1_CpG:_93	chr18_._CpG:_23
chr3_FHL1_CpG:_98	chr8_PCGF3_CpG:_128	chr12_._CpG:_78	chr2_LRRFIP1_CpG:_124	chr17_RAB34_CpG:_101
chr11_TCF21,TARID_CpG:_51	chrX_BCAP31,ABCD1_CpG:_242	chr11_CYB5R2_CpG:_91	chr19_ZNF536_CpG:_90	chr11_MIR34B_CpG:_79
chr4_._CpG:_109	chr4_ZNF141_CpG:_146	chr1_HJV_CpG:_29	chr9_PLD4_CpG:_209	chr12_WNT1_CpG:_310
chr19_CRYL1_CpG:_55	chr20_GRHL2_CpG:_111	chr12_RPS6KA2_CpG:_153	chr2_LINC01135_CpG:_28	chr12_LHX5-AS1,LHX5_CpG:_133
chr19_SLC17A7_CpG:_39	chr19_CILP2_CpG:_121	chr19_NOTCH3_CpG:_83	chr4_ARID3A_CpG:_36	chr2_._CpG:_64
chr16_PDCD6-AHRR,AHRR_CpG:_98	chr7_TRABD_CpG:_170	chr4_._CpG:_27	chr11_BCL11B_CpG:_272	chr1_KCNJ9_CpG:_124
chr20_CLDN15_CpG:_45	chr5_DRD1_CpG:_145	chr15_._CpG:_49	chr12_DTX1_CpG:_97	chr18_ST8SIA3_CpG:_154
chr15_CERS3_CpG:_65	chr14_._CpG:_96	chr12_FBXL16_CpG:_98	chr14_ESPN_CpG:_206	chr11_IGF2-AS,INS-IGF2_CpG:_66
chr22_._CpG:_100	chr11_ZNF521_CpG:_113	chr14_DLK1_CpG:_96	chr10_GAD2_CpG:_247	chr17_HS3ST3B1_CpG:_57
chr7_PLEKHH3_CpG:_125	chr17_AP2B1_CpG:_51	chr19_CACNA1A_CpG:_93	chr4_GUCY1B1_CpG:_119	chr1_SYTL1_CpG:_168
chrX_MYORG_CpG:_219	chr12_LINC02376_CpG:_32	chr15_CPEB1-AS1,CPEB1_CpG:_214	chr10_LINC01163_CpG:_59	chr5_MEF2C-AS2,LINC00461_CpG:_40
chr19_MYO16_CpG:_125	chr7_ZNF775_CpG:_170	chr20_._CpG:_35	chr9_ZNF354C_CpG:_78	chr15_MIR9-3,MIR9-3HG_CpG:_129
chr15_ATP10A_CpG:_142	chr2_DLX2,DLX2-DT_CpG:_199	chr5_TFAP2A_CpG:_39	chr13_ZMIZ1_CpG:_148	chr21_._CpG:_38
chr7_MCF2L_CpG:_28	chr7_RNF32,LINC01006_CpG:_131	chr1_CRAT,PTPA_CpG:_135	chr4_RNF150_CpG:_117	chr12_AGAP2,TSPAN31_CpG:_132
chr4_._CpG:_42	chr21_RIPPLY3_CpG:_149	chr5_PDCD6-AHRR,AHRR_CpG:_209	chr17_ZBTB46_CpG:_98	chr3_FRMD4B_CpG:_108
chr22_ABHD17AP5_CpG:_75	chr17_._CpG:_24	chr4_NKX6-1_CpG:_242	chr19_MAFB_CpG:_319	chr16_._CpG:_119
chr1_NOTCH1_CpG:_23	chr1_MIR3659HG,POU3F1_CpG:_353	chr2_SPEG_CpG:_153	chr19_DRD5,SLC2A9_CpG:_146	chr3_ZIC1_CpG:_187
chr12_ACOXL,BCL2L11,MIR4435-2HG_CpG:_536	chr7_SSC4D,ZP3_CpG:_22	chr1_ADCK5,CPSF1_CpG:_129	chr18_GATA6,GATA6-AS1_CpG:_549	chr8_._CpG:_27
chr7_NXPH1_CpG:_71	chr13_SOX1-OT_CpG:_43	chr17_EBF2_CpG:_32	chr7_HOXD13_CpG:_105	chr1_ZYG11A_CpG:_110
chr17_._CpG:_23	chr7_NFATC1_CpG:_102	chr1_LHX6_CpG:_96	chr10_RNF175_CpG:_60	chr13_EDNRB_CpG:_70
chr7_._CpG:_39	chr2_._CpG:_28	chrX_TUBB3_CpG:_132	chr20_CRACDL_CpG:_169	chr19_SMIM17,ZIM2-AS1_CpG:_69
chr11_OTP_CpG:_85	chr16_FOXL1_CpG:_154	chr3_CD47_CpG:_130	chr1_._CpG:_42	chr9_OLFM1_CpG:_143
chrX_DIDO1_CpG:_39	chr19_ZNF497_CpG:_168	chr1_PCDH10_CpG:_164	chr19_VRK2_CpG:_81	chr6_FRMD1_CpG:_83
chr10_UBL4A_CpG:_119	chr1_A3GALT2_CpG:_78	chr17_._CpG:_28	chr12_DISC1,TSNAX-DISC1_CpG:_63	chr7_STAG3,GPC2_CpG:_74
chr11_NRXN2_CpG:_90	chr16_MAFB_CpG:_319	chr15_LINC02202_CpG:_27	chr20_CDH4_CpG:_261	chr17_PITPNM3_CpG:_50
chr6_CLVS2_CpG:_55	chr12_MSI1_CpG:_52	chr1_LPAR3_CpG:_89	chr5_FLT4_CpG:_137	chr16_._CpG:_28
chr19_MOB3A_CpG:_30	chr13_NTRK1,INSRR_CpG:_74	chr17_CACNA1D_CpG:_206	chr11_TBX1_CpG:_146	chr8_MOS_CpG:_75
chr1_._CpG:_376	chr11_LMO1_CpG:_107	chr16_FENDRR,FOXF1_CpG:_356	chr5_BMP2_CpG:_32	chr19_TPGS1_CpG:_137
chr9_EPS8L2_CpG:_73	chr11_SCUBE2_CpG:_88	chr19_KASH5_CpG:_39	chr13_._CpG:_49	chr1_._CpG:_59
chr7_._CpG:_183	chr7_AP5Z1_CpG:_62	chr19_GGN_CpG:_208	chr4_TMEM271_CpG:_249	chr9_LCNL1_CpG:_102
chr19_MAP9_CpG:_54	chr7_ST3GAL4,GSEC_CpG:_92	chr2_HOXD10_CpG:_58	chr16_._CpG:_119	chr5_NR2F1_CpG:_119
chrX_IRS4_CpG:_84	chr6_CDC42EP4_CpG:_167	chr14_TMEM121_CpG:_354	chr15_SVOPL_CpG:_74	chr19_MIR1909,REXO1_CpG:_58
chr2_GNAT1_CpG:_161	chr7_TUB_CpG:_19	chr12_TMEM132D_CpG:_122	chr15_ADAMTSL3_CpG:_159	chr4_PPP2R2C_CpG:_222
chr14_PAUPAR_CpG:_39	chr18_GREB1L_CpG:_194	chr11_OPCML_CpG:_96	chr8_REEP2_CpG:_60	chr15_LRRK1_CpG:_116
chr17_TMEM132E_CpG:_77	chr9_MIR219A2,MIR219B_CpG:_152	chr11_HOXB3,HOXB-AS3_CpG:_66	chr12_HYLS1_CpG:_105	chr16_AFG3L1P,CENPBD1_CpG:_112
chr9_PIP5K1C_CpG:_28	chr8_ADGRA2_CpG:_110	chr22_WNT7B_CpG:_192	chr11_OPCML_CpG:_94	chr11_B3GAT1,B3GAT1-DT_CpG:_149
chrX_WDR45_CpG:_71	chr20_LIME1,SLC2A4RG_CpG:_278	chr6_DOCK1_CpG:_171	chr2_SPEG_CpG:_74	chr15_._CpG:_111
chr13_TMEM255B_CpG:_38	chr19_SPTBN4_CpG:_102	chr19_EDA_CpG:_111	chr4_._CpG:_35	chr7_ADAP1,COX19_CpG:_94
chr11_PCDHGC4,PCDHGA12,PCDHGB5,PCDHGA6,PCDHGC5,PCDHGB6,PCDHGA7,PCDHGB7,PCDHGA8,PCDHGA9,PCDHGA1,PCDHGB1,PCDHGA2,PCDHGB2,PCDHGA3,PCDHGA10,PCDHGB3,PCDHGA4,PCDHGC3,PCDHGA11,PCDHGB4,PCDHGA5_CpG:_115	chr4_HMX1_CpG:_354	chr11_FOLH1_CpG:_38	chr8_._CpG:_94	chr5_._CpG:_45
chr16_MIR1-1HG,MIR1-1HG-AS1_CpG:_81	chr1_._CpG:_305	chr21_TSPEAR_CpG:_17	chr17_SLC25A43_CpG:_58	chr1_TMEM240_CpG:_154
chr2_RPS6KA6_CpG:_95	chr4_FAM53A_CpG:_40	chr20_._CpG:_189	chr19_._CpG:_123	chr1_RUNX3_CpG:_357
chr9_._CpG:_153	chr10_PRLHR_CpG:_166	chrX_._CpG:_36	chr7_DLX5_CpG:_102	chr20_SLC12A5_CpG:_143
chr5_ADCY2_CpG:_180	chr17_MYO15B_CpG:_245	chr21_ZNF534_CpG:_47	chr20_DOCK5_CpG:_135	chr12_KCNC2_CpG:_68
chr11_._CpG:_52	chr19_TACC2_CpG:_83	chr20_C20orf204_CpG:_154	chr5_HHIP-AS1_CpG:_91	chr13_LINC00391,SOX21-AS1_CpG:_25
chr4_NPAS3_CpG:_152	chr9_SUSD1_CpG:_90	chr6_SLC35F1_CpG:_22	chr4_DMRT1_CpG:_143	chr13_F7_CpG:_369
chr22_ABCG1_CpG:_56	chr7_WDR97_CpG:_98	chr1_GLDC_CpG:_63	chr22_ENOX1_CpG:_159	chr9_._CpG:_91
chr8_CCER2_CpG:_27	chr8_RGS20_CpG:_294	chr9_GATA4_CpG:_176	chr6_SOBP_CpG:_169	chr18_._CpG:_217
chr17_._CpG:_67	chr13_CELF4_CpG:_115	chr17_HS3ST3B1_CpG:_57	chr11_FGF3_CpG:_264	chr10_GPR158-AS1,GPR158_CpG:_185
chr16_PDIA2_CpG:_18	chr17_ATP10A_CpG:_142	chr4_SPIRE2_CpG:_99	chr10_ZMIZ1_CpG:_148	chr6_RIPPLY2_CpG:_93
chr20_SLITRK4_CpG:_130	chr11_HOTTIP,HOXA13_CpG:_133	chr12_C9orf139,FUT7_CpG:_58	chr7_TSPAN9_CpG:_160	chrX_._CpG:_92
chr14_LMX1B_CpG:_463	chr7_WDR86-AS1,WDR86_CpG:_142	chr1_C1orf229_CpG:_132	chrX_ADNP,ADNP-AS1_CpG:_143	chr6_LIN28B_CpG:_29
chr2_CAMSAP3_CpG:_34	chr10_PENK_CpG:_138	chr7_ADCYAP1R1_CpG:_144	chr9_ASTN2_CpG:_163	chr4_NPFFR2_CpG:_30
chr15_._CpG:_141	chr17_._CpG:_25	chr8_ADCY8_CpG:_207	chr2_DMBX1_CpG:_176	chr1_CHD5_CpG:_175
chr5_EPB41L4A-DT,EPB41L4A_CpG:_194	chrX_DCAF12L1_CpG:_109	chr12_PTPRU_CpG:_29	chr8_GATA4_CpG:_39	chr13_GSX1_CpG:_158
chr10_._CpG:_31	chr4_FAM230G,USP41_CpG:_1215	chr16_LINC02136_CpG:_50	chr3_SKOR2_CpG:_45	chr2_KMT5AP2_CpG:_54
chr8_GDF6_CpG:_118	chr14_PAPLN_CpG:_36	chr13_._CpG:_31	chr1_PTPRN2_CpG:_31	chr13_ITGBL1_CpG:_40
chr19_IRS4_CpG:_31	chr3_KIAA1614-AS1_CpG:_81	chr6_TFAP2B_CpG:_38	chr3_FZD10-AS1,FZD10_CpG:_355	chr7_._CpG:_195
chr20_GNAS,GNAS-AS1_CpG:_165	chr17_MPDU1,SOX15_CpG:_60	chr15_ST8SIA2_CpG:_170	chr2_TSHZ3-AS1,TSHZ3_CpG:_336	chr1_ESRRG_CpG:_46
chr17_ZXDB_CpG:_97	chr11_KCNC1_CpG:_223	chr1_FNDC10_CpG:_170	chr18_SNX32,CFL1_CpG:_70	chr21_._CpG:_113
chr10_EBF3_CpG:_179	chr2_ECEL1P3_CpG:_174	chr8_LINC01410,RNA5SP283_CpG:_80	chr19_C4orf50_CpG:_54	chr20_MIR646HG_CpG:_80
chr1_LHX8_CpG:_28	chr16_DBNDD1,GAS8_CpG:_147	chr6_COL9A1_CpG:_61	chr1_._CpG:_48	chr2_SPEG_CpG:_153
chr19_EPHX3_CpG:_68	chr17_RAC3,LRRC45_CpG:_248	chr5_CDO1_CpG:_122	chr2_PLEC,PARP10_CpG:_401	chr11_._CpG:_58
chr20_FRG1BP_CpG:_73	chr3_MRPS22,PRR23B_CpG:_113	chr10_ADCY4_CpG:_49	chr1_TLCD3A_CpG:_156	chr11_MTNR1B_CpG:_51
chr22_TBX2,TBX2-AS1_CpG:_720	chr17_._CpG:_88	chr3_MYO5C_CpG:_80	chr3_._CpG:_103	chr5_SLC6A18_CpG:_41
chr6_SLC6A4_CpG:_74	chr3_DCLK3_CpG:_69	chr19_CACNG7_CpG:_45	chr19_EPS8L1_CpG:_83	chr6_OSTM1_CpG:_32
chr7_KCNS1_CpG:_134	chr5_FBH1,ANKRD16_CpG:_208	chr17_CBX4_CpG:_488	chr11_RGS17_CpG:_164	chr22_CACNA1I_CpG:_97
chr13_SLC2A14_CpG:_58	chr8_RSPO2_CpG:_92	chr8_ZFP41_CpG:_154	chr22_TFAP2B_CpG:_41	chr5_TLX3_CpG:_417
chr5_JADE3_CpG:_161	chr10_TCERG1L_CpG:_211	chr19_ZNF470-DT,ZNF470_CpG:_75	chr10_DPYSL4_CpG:_264	chrX_POU3F4_CpG:_28
chr20_._CpG:_182	chr3_EPHB1_CpG:_146	chr7_._CpG:_55	chr14_LEPR_CpG:_93	chr11_CCKBR_CpG:_26
chr2_._CpG:_36	chr8_BOP1,SCX_CpG:_120	chr8_RALYL_CpG:_49	chr16_KREMEN2,PAQR4,PKMYT1_CpG:_498	chr17_LRRC37A17P,RPRML_CpG:_149
chr22_UPB1,ADORA2A-AS1_CpG:_98	chr6_._CpG:_75	chr16_MIR1180,B9D1_CpG:_31	chrX_._CpG:_62	chr4_RBM47_CpG:_118
chr2_WWC3_CpG:_252	chr1_PRRT4_CpG:_151	chr1_VAX2_CpG:_72	chr19_FGFR1_CpG:_151	chrX_._CpG:_314
chr9_CRACDL_CpG:_169	chr12_._CpG:_83	chr3_RREB1_CpG:_91	chr10_ACSL4_CpG:_88	chr10_HTRA1_CpG:_225
chrX_HNRNPR_CpG:_127	chr10_NACC1_CpG:_23	chr6_SOBP_CpG:_169	chr16_TP53TG3GP_CpG:_44	chr8_ZFHX4-AS1,ZFHX4_CpG:_59
chr7_HSF5_CpG:_117	chr17_SARM1_CpG:_71	chr11_MACIR_CpG:_107	chr5_._CpG:_196	chr17_._CpG:_25
chr20_ASIP_CpG:_54	chr19_IRF2BP1_CpG:_212	chr1_KI270714v1_random_CAMK4_CpG:_89	chr1_ANKRD33B_CpG:_256	chr18_._CpG:_53
chr11_THEM7P_CpG:_63	chr9_._CpG:_145	chr11_NOX4_CpG:_39	chr1_B3GNT4,LRRC43_CpG:_159	chr1_SLC30A2_CpG:_103
chr7_MIXL1_CpG:_103	chr1_PTPRF_CpG:_56	chr14_PCDHGB5,PCDHGA6,PCDHGA7,PCDHGA8,PCDHGA1,PCDHGB1,PCDHGA2,PCDHGB2,PCDHGA3,PCDHGB3,PCDHGA4,PCDHGB4,PCDHGA5_CpG:_66	chr12_PTHLH_CpG:_87	chr20_ASIP_CpG:_54
chr10_FANK1,DHX32_CpG:_152	chr14_RAP2CP1_CpG:_128	chr1_ADAMTS17_CpG:_177	chr4_MSX1_CpG:_100	chr4_DCHS2_CpG:_193
chr22_MID1IP1-AS1,MID1IP1_CpG:_153	chr7_BHLHA15_CpG:_149	chr17_LRRC3_CpG:_119	chr22_BCR_CpG:_212	chr16_MMP2_CpG:_40
chr21_STAG2_CpG:_71	chr22_ZNF467_CpG:_171	chr6_TMEM151B_CpG:_162	chr8_ADCY8_CpG:_207	chr8_._CpG:_71
chr16_BICDL2_CpG:_52	chr5_MEF2C-AS2,LINC00461_CpG:_165	chr8_OGT_CpG:_32	chr18_PITX2_CpG:_22	chr5_SHISAL2B_CpG:_78
chr10_CHD1L,FMO5_CpG:_112	chr4_CBY2_CpG:_63	chr5_ADRA1B_CpG:_95	chr8_AARD_CpG:_45	chr3_CHST2_CpG:_317
chr19_PDE4C_CpG:_63	chr9_NKX1-2_CpG:_228	chr3_APC2_CpG:_215	chr6_SOWAHA_CpG:_244	chr20_._CpG:_17
chr19_SCGB3A1_CpG:_167	chr15_FIZ1_CpG:_142	chr10_EVPL_CpG:_78	chr6_COX4I2_CpG:_32	chr11_PTPN5_CpG:_123
chr2_KDM2B_CpG:_43	chr9_PLCL2_CpG:_179	chr16_SLC6A2_CpG:_126	chr2_GAS1_CpG:_205	chr7_WNT2,CFTR_CpG:_143
chr11_._CpG:_37	chr1_._CpG:_70	chr5_FBLL1_CpG:_67	chr7_CREB5_CpG:_65	chr8_XKR6_CpG:_76
chr19_NFIC_CpG:_24	chr2_ATP8A2_CpG:_59	chr13_ZIC5_CpG:_368	chr20_KRT7-AS,KRT7_CpG:_16	chr10_ADRB1_CpG:_230
chr2_WRAP73,TP73_CpG:_302	chr16_CKBP1_CpG:_76	chr10_PLSCR2_CpG:_44	chr19_ISL2_CpG:_395	chr10_NKX1-2_CpG:_228
chr14_HHIPL1_CpG:_100	chr18_DLGAP1_CpG:_52	chr16_ATP9A_CpG:_170	chr7_PRICKLE1_CpG:_23	chr20_CBLN4_CpG:_165
chrX_TAB3_CpG:_77	chr9_FAM163B_CpG:_86	chr18_CDH7_CpG:_88	chr11_ATP6V0CP3_CpG:_71	chr22_NEFH_CpG:_164
chr20_GDF7_CpG:_143	chr18_DOK6_CpG:_174	chr6_FEM1AP3_CpG:_63	chr5_SLC18A2_CpG:_117	chr8_NKX2-6_CpG:_75
chrX_BOLA1_CpG:_75	chr1_._CpG:_47	chr19_._CpG:_105	chr13_LINC00554_CpG:_98	chr9_CTSV,GAS2L1P2_CpG:_71
chr22_HTR1A_CpG:_32	chr1_H3C13_CpG:_58	chr10_GJD4_CpG:_75	chr17_NKX2-2-AS1,NKX2-2_CpG:_214	chr10_DIP2C_CpG:_96
chr14_LINC00240_CpG:_43	chr13_._CpG:_23	chr20_GNAS_CpG:_342	chr10_._CpG:_163	chr6_BACH2_CpG:_227
chr10_._CpG:_94	chr16_IL17C_CpG:_30	chr16_SYT9_CpG:_140	chr3_NR2E1_CpG:_40	chr7_SRRM3_CpG:_16
chr6_PLXNB2_CpG:_245	chr19_C19orf81,SHANK1_CpG:_60	chr2_LAYN_CpG:_110	chr3_FOXC2-AS1,FOXC2_CpG:_292	chr15_ISLR2_CpG:_290
chr4_FOXL3_CpG:_222	chr1_NCK2_CpG:_78	chr5_PRPSAP1,SPHK1_CpG:_383	chr1_MAPK11_CpG:_131	chr19_MARK4,NKPD1_CpG:_203
chr4_._CpG:_80	chr2_TRIB2_CpG:_204	chr21_COL18A1_CpG:_137	chr11_CNTN4_CpG:_182	chr6_FEM1AP3_CpG:_63
chr8_PENK_CpG:_138	chr1_RGPD3_CpG:_320	chr18_RAX_CpG:_174	chr10_MGMT_CpG:_98	chr1_LACTBL1_CpG:_126
chr7_SELENOS_CpG:_78	chr10_TACC2_CpG:_83	chrX_._CpG:_314	chr11_WFS1_CpG:_107	chr9_SMARCA2_CpG:_266
chrX_NUS1P1_CpG:_67	chr5_PITX1_CpG:_176	chr15_EMX2OS_CpG:_269	chr12_DPH6-DT,DPH6_CpG:_56	chr6_H3C11_CpG:_40
chr20_FGF3_CpG:_264	chr5_EDIL3,EDIL3-DT_CpG:_110	chr10_TLX1_CpG:_89	chr7_._CpG:_69	chr13_CARS2_CpG:_25
chr19_PTPRD,PTPRD-AS2_CpG:_76	chr1_P3R3URF-PIK3R3_CpG:_27	chr12_P2RX2_CpG:_138	chr10_ADGRA1-AS1,ADGRA1_CpG:_162	chr14_HSP90AA1_CpG:_157
chr4_EFNA2_CpG:_86	chr8_SLC45A4_CpG:_23	chr6_TBX18_CpG:_129	chr12_ITGAV_CpG:_92	chr14_ANKRD9_CpG:_309
chr19_._CpG:_84	chr16_CDIP1_CpG:_119	chr22_TUSC3_CpG:_67	chr22_LRRC3B_CpG:_71	chr3_ITGB5_CpG:_187
chr2_POMC_CpG:_79	chr16_NDUFA10_CpG:_23	chr6_ANKRD6_CpG:_96	chr8_TSPYL5_CpG:_100	chr9_FRRS1L_CpG:_63
chr1_RCCD1_CpG:_91	chr21_MSLNL_CpG:_20	chr7_IL17REL_CpG:_81	chr20_NAPSB,NR1H2,KCNC3_CpG:_87	chr11_DPAGT1,C2CD2L_CpG:_103
chr8_AK4_CpG:_194	chr1_NID1_CpG:_132	chr13_HYDIN_CpG:_29	chrX_KIRREL3-AS3,KIRREL3_CpG:_65	chr10_SPRN_CpG:_180
chr20_SDCBP2_CpG:_51	chr13_._CpG:_134	chr8_MAFA_CpG:_40	chr15_GATA4_CpG:_176	chr19_ZNF790_CpG:_49
chr10_TAF9B_CpG:_43	chr19_._CpG:_43	chr5_FOXL1_CpG:_154	chr17_PAX2_CpG:_155	chr5_PCDHGA6,PCDHGA1,PCDHGB1,PCDHGA2,PCDHGB2,PCDHGA3,PCDHGB3,PCDHGA4,PCDHGA5_CpG:_58
chr6_._CpG:_28	chr16_ADCY9_CpG:_20	chr11_LRRC10B,MIR4488_CpG:_175	chr15_PIF1_CpG:_74	chr8_MSC,MSC-AS1_CpG:_74
chr13_TRPM2_CpG:_26	chr2_._CpG:_79	chr15_TMEM220,TMEM220-AS1_CpG:_76	chrX_DPP6_CpG:_192	chr9_GRIN1_CpG:_117
chr12_KLHL26_CpG:_150	chr20_NINL_CpG:_105	chr9_._CpG:_110	chr6_TBX18_CpG:_129	chr20_SPATA2_CpG:_40
chr17_._CpG:_100	chr14_BEGAIN_CpG:_119	chr7_UNC93B8_CpG:_89	chr4_IRX2,C5orf38_CpG:_689	chr15_LINC01586_CpG:_100
chr13_RCN3_CpG:_68	chr9_ANP32B_CpG:_276	chr22_._CpG:_23	chr2_._CpG:_91	chr16_LINC02136_CpG:_50
chr17_UBQLN2_CpG:_61	chr16_SNX20_CpG:_71	chr4_._CpG:_90	chr10_TMEM131L_CpG:_131	chr13_._CpG:_61
chr10_OTOA_CpG:_37	chr12_CHFR_CpG:_130	chr15_._CpG:_308	chr17_RASGEF1A_CpG:_38	chr19_._CpG:_22
chr6_ZIC3_CpG:_225	chr19_CSNK1G2_CpG:_179	chr22_KDM2A_CpG:_212	chr10_LINC01435_CpG:_80	chr17_C17orf64,USP32_CpG:_56
chr19_IKBKG,G6PD_CpG:_139	chr8_VPS28_CpG:_21	chr20_LINC00237_CpG:_79	chr15_GRAMD2A_CpG:_72	chr2_ATP6V1C2_CpG:_117
chr8_LHX5_CpG:_409	chr11_._CpG:_97	chr19_FBXO17_CpG:_47	chr22_TBX1_CpG:_133	chrX_GPR50-AS1_CpG:_77
chr22_KI270733v1_random_ZIC5_CpG:_368	chr8_MYO18A_CpG:_104	chr13_PTMA_CpG:_488	chr5_RUVBL1,EEFSEC_CpG:_76	chr1_ECHDC2_CpG:_80
chr12_JAK3_CpG:_88	chr5_NR3C1_CpG:_303	chr2_ABHD15-AS1,CORO6_CpG:_200	chr18_._CpG:_69	chr16_GSE1_CpG:_272
chr16_._CpG:_21	chr6_MDGA1_CpG:_280	chr1_PIEZO2_CpG:_169	chr13_LINC01053,AMER2_CpG:_194	chr16_DUS2,DPEP2_CpG:_33
chr9_NACC2_CpG:_69	chr2_KDM4B_CpG:_27	chr1_PHF11_CpG:_60	chr2_SP8_CpG:_155	chr1_._CpG:_120
chr10_GLYATL1_CpG:_40	chr8_SH2D3C_CpG:_125	chr6_FOXF2-DT_CpG:_268	chr9_MIR6720,FOXF2_CpG:_220	chr10_OGDHL_CpG:_92
chr9_FGF3_CpG:_264	chr5_SOX30,C5orf52_CpG:_81	chr2_GYPC_CpG:_51	chr2_ARHGEF4_CpG:_107	chr7_._CpG:_51
chr8_DLG3-AS1,DLG3_CpG:_38	chr1_GRIN1_CpG:_65	chr11_GSTM3,GSTM5_CpG:_86	chr10_TLX1_CpG:_119	chr7_._CpG:_48
chr19_WTIP_CpG:_209	chr1_FGF22_CpG:_88	chr20_L3MBTL1_CpG:_98	chr2_SKI_CpG:_366	chr2_C2orf27A_CpG:_41
chr7_._CpG:_40	chr19_._CpG:_78	chr19_PTPRS_CpG:_136	chr17_TBX2,TBX2-AS1_CpG:_720	chr16_CDIP1_CpG:_119
chr15_BRSK2_CpG:_55	chr13_LINC00598,LINC00332_CpG:_30	chr17_._CpG:_115	chr11_TENM4_CpG:_292	chr8_ADRA1A_CpG:_202
chr8_AGAP2,TSPAN31_CpG:_132	chr10_SORCS3_CpG:_281	chr10_._CpG:_95	chr18_RAX_CpG:_174	chr22_UPB1,ADORA2A-AS1_CpG:_98
chr9_._CpG:_160	chr17_._CpG:_76	chr18_GNAL_CpG:_165	chr8_IGFBPL1_CpG:_64	chr16_UMOD_CpG:_74
chr10_SLITRK2_CpG:_98	chrX_._CpG:_24	chr1_._CpG:_38	chr3_INSC_CpG:_47	chr20_ZNF512B_CpG:_100
chr8_FRMD4B_CpG:_108	chr18_ALDH2_CpG:_43	chr22_CBX6_CpG:_135	chr17_PCSK5_CpG:_148	chr17_._CpG:_28
chr22_PLXNB2_CpG:_245	chr1_MIR4321,AMH,JSRP1_CpG:_338	chr10_MYO3A_CpG:_96	chr10_._CpG:_46	chr7_._CpG:_101
chr5_HELZ2_CpG:_381	chr17_SKI_CpG:_205	chr2_ASIC4-AS1,SPEG_CpG:_136	chr19_MAOA_CpG:_28	chr20_RSPO4_CpG:_85
chr2_CFAP46_CpG:_120	chr19_NFIC_CpG:_110	chr4_HAND2-AS1,HAND2_CpG:_120	chr5_CCDC88B_CpG:_41	chrX_GPR143_CpG:_74
chr1_C1QTNF2_CpG:_38	chr8_CBFA2T3_CpG:_25	chr1_RPS6KA1_CpG:_80	chr11_FZD10-AS1,FZD10_CpG:_355	chr21_COL6A2_CpG:_88
chr19_ZNF865_CpG:_295	chr16_._CpG:_28	chr4_PITX2_CpG:_46	chr20_PHACTR3_CpG:_102	chr8_MIR124-2HG_CpG:_45
chr17_GABRB2,GABRA6_CpG:_68	chr1_NAV1_CpG:_186	chr5_INPP4B_CpG:_111	chr1_LNC-LBCS_CpG:_64	chr22_MAPK8IP2_CpG:_140
chr13_NOL4L-DT,NOL4L_CpG:_277	chr4_SLC4A4_CpG:_123	chr4_TENM3_CpG:_138	chr12_._CpG:_29	chr19_._CpG:_74
chr8_ZFP41_CpG:_154	chr2_._CpG:_355	chr15_._CpG:_20	chr19_PTPRG-AS1_CpG:_58	chr5_SCGB3A1_CpG:_167
chr16_PGBD5_CpG:_198	chr2_WIPF1_CpG:_122	chr5_ANKRD33B_CpG:_256	chr19_C2CD4D_CpG:_143	chrX_FRMPD4_CpG:_71
chr9_DNAH8_CpG:_34	chr19_NKX3-2_CpG:_223	chr8_GATA4_CpG:_39	chr14_ADCY2_CpG:_180	chr3_LRRC2,TDGF1_CpG:_26
chr5_ZNF367_CpG:_228	chr17_STK24P1_CpG:_29	chr8_NKX2-6_CpG:_75	chr12_HOXC12_CpG:_80	chr3_EEF1AKMT4-ECE2,CAMK2N2_CpG:_261
chr20_._CpG:_59	chr17_ADORA2B_CpG:_184	chr18_._CpG:_134	chr7_NPTX2_CpG:_219	chr11_DSCAML1_CpG:_28
chr3_ERC2_CpG:_93	chr17_ITGB4,GALK1_CpG:_67	chr20_XKR7_CpG:_32	chr21_TAFA5_CpG:_203	chr10_FRAT1_CpG:_200
chr3_LINC02788,LINC02609_CpG:_86	chr2_MERTK_CpG:_137	chr13_TPTE2P6_CpG:_73	chr21_ACAN_CpG:_98	chr6_DCBLD1_CpG:_48
chr19_ZNF418_CpG:_42	chr2_ADAMTS10_CpG:_21	chr13_KLHDC8B_CpG:_55	chr9_._CpG:_96	chr16_LDHD_CpG:_41
chr16_IRX5,CRNDE_CpG:_479	chr12_KRT7_CpG:_79	chr13_CLYBL_CpG:_131	chr2_PPP1R26,PPP1R26-AS1_CpG:_198	chrX_BCOR_CpG:_1095
chr4_ELAVL4,AGBL4_CpG:_34	chr13_PCDH9_CpG:_92	chr12_._CpG:_34	chr2_._CpG:_78	chr4_GABRB1,GABRA4_CpG:_61
chr1_CRACDL_CpG:_169	chr6_GAD2_CpG:_247	chr6_VGLL2_CpG:_91	chr19_KCNA1_CpG:_191	chr11_MCAM_CpG:_59
chr7_FGF13_CpG:_24	chr11_OTUB1,MACROD1_CpG:_211	chr8_C8orf34,C8orf34-AS1_CpG:_75	chr7_FAM155B_CpG:_217	chr13_DLEU1_CpG:_44
chr21_CD6_CpG:_100	chr15_._CpG:_78	chr5_SOX30_CpG:_104	chr20_TCERG1L_CpG:_211	chr4_._CpG:_27
chr17_EVPL_CpG:_155	chr10_ARFRP1,ZGPAT_CpG:_180	chr19_ODAD3_CpG:_36	chr8_KCNQ5_CpG:_174	chr21_MX1_CpG:_67
chr7_._CpG:_48	chr5_SOWAHA_CpG:_244	chr9_ADGRB1_CpG:_111	chr7_GSDME_CpG:_106	chr20_HELZ2_CpG:_381
chr9_PRDM6_CpG:_119	chr1_MIR34AHG,LNCTAM34A_CpG:_162	chr22_RHPN2_CpG:_123	chr2_CNGA3_CpG:_114	chr16_ZNF469_CpG:_146
chrX_._CpG:_42	chr17_SOX9-AS1_CpG:_97	chr6_TFAP2B_CpG:_41	chr4_VPS13B-DT_CpG:_111	chr9_GABBR2_CpG:_230
chr13_BIRC7_CpG:_31	chr1_LINC02788,LINC02609_CpG:_86	chr11_FGF19_CpG:_233	chr5_PRDM6_CpG:_183	chr19_PPM1N_CpG:_90
chr3_ABHD17A_CpG:_206	chrY_TBL1Y,AMELY_CpG:_132	chr1_._CpG:_56	chr19_KIF9-AS1,SETD2_CpG:_172	chr2_._CpG:_80
chr12_IL3RA_CpG:_429	chr9_EXOSC3,DCAF10_CpG:_113	chr1_PTGFR_CpG:_70	chr2_SLIT2_CpG:_284	chr7_MAD1L1_CpG:_26
chr20_TCERG1L_CpG:_211	chr8_ZNF517_CpG:_104	chr12_C12orf42_CpG:_73	chr9_TENM4_CpG:_292	chr10_GDF10_CpG:_93
chr8_UBE2A_CpG:_83	chr2_TMEM259,GRIN3B_CpG:_326	chr18_DPP6_CpG:_59	chr5_._CpG:_55	chr14_ASPG_CpG:_66
chr12_ANO9_CpG:_97	chr4_SLC49A3_CpG:_35	chr4_NWD2_CpG:_173	chr4_KCNQ1OT1,KCNQ1_CpG:_159	chr12_BTBD11_CpG:_46
chr5_PCDHA10,PCDHA2,PCDHA11,PCDHA3,PCDHA12,PCDHA4,PCDHA13,PCDHA5,PCDHA6,PCDHA7,PCDHAC1,PCDHA8,PCDHA9,PCDHA1_CpG:_134	chr7_HS3ST3B1_CpG:_267	chr11_ONECUT3_CpG:_113	chr12_SLC41A2_CpG:_90	chr1_ACTN2_CpG:_93
chr19_HCK_CpG:_71	chr7_RADIL_CpG:_103	chr12_ANO2_CpG:_46	chr5_WNT7B_CpG:_192	chr18_PSMA8_CpG:_25
chr3_TBX5-AS1_CpG:_79	chr9_DPP7_CpG:_144	chr2_._CpG:_44	chr1_MMP9_CpG:_63	chr17_PRAL,FBXO39_CpG:_49
chr17_FAAP100_CpG:_141	chr8_GDF6_CpG:_103	chr19_GBX2_CpG:_518	chr19_GGN_CpG:_208	chr1_._CpG:_69
chr18_._CpG:_91	chr2_LONRF2_CpG:_167	chr12_HTR7P1,HEBP1_CpG:_170	chr5_ATP2B3_CpG:_104	chr12_GALNT9_CpG:_16
chr14_JPH4_CpG:_204	chr11_ARHGAP20_CpG:_197	chr9_ELAVL2_CpG:_20	chr17_GCGR_CpG:_148	chr1_CROCCP2,MST1P2_CpG:_131
chr12_._CpG:_58	chr15_IGDCC4_CpG:_68	chr1_PRDM16_CpG:_65	chr5_ZKSCAN7_CpG:_61	chrX_AMER1_CpG:_128
chr3_._CpG:_19	chr17_RAB34_CpG:_101	chr12_ANKS1B_CpG:_142	chr15_ZNF549_CpG:_64	chr18_NOL4_CpG:_115
chr17_PLA2G6,MAFF_CpG:_67	chr13_._CpG:_52	chr10_CHAT,SLC18A3_CpG:_256	chr21_._CpG:_99	chr3_GNAT1_CpG:_161
chr10_PAX7_CpG:_201	chr19_._CpG:_127	chr17_PRPS2_CpG:_83	chr2_AGPS,NFE2L2_CpG:_64	chr12_KRT72,KRT73-AS1_CpG:_52
chr2_SP5,LINC01124_CpG:_363	chr13_PPP1R2P6_CpG:_26	chr20_._CpG:_36	chr14_SLK_CpG:_114	chr21_GRIK1_CpG:_61
chr15_GABRB3,GABRA5_CpG:_182	chrX_NUDT11_CpG:_130	chr1_KIF26B_CpG:_323	chr16_GRIK1_CpG:_61	chr12_KRT7_CpG:_79
chr8_SYT9_CpG:_140	chrX_CNKSR2_CpG:_163	chr3_WNT7A_CpG:_218	chr19_SLIT2_CpG:_284	chr11_ALX4_CpG:_106
chr13_DCHS2_CpG:_39	chr9_FAM219A,DNAI1_CpG:_132	chr13_FGF14,FGF14-AS2,FGF14-IT1_CpG:_60	chr8_._CpG:_60	chr19_ARHGAP45_CpG:_100
chr19_TMEM132D_CpG:_122	chr1_FAM163A_CpG:_197	chr17_SOCS3-DT,SOCS3_CpG:_213	chrUn_KI270744v1_IFT88_CpG:_76	chr19_._CpG:_66
chr22_._CpG:_198	chr11_MAJIN_CpG:_70	chr9_NIPSNAP3B_CpG:_61	chr11_CAMK2B_CpG:_56	chr22_CACNG2_CpG:_53
chr19_PCBP3_CpG:_267	chr13_LINC00554_CpG:_98	chr16_ATP2A1,ATP2A1-AS1_CpG:_78	chr20_MUC5B_CpG:_26	chr4_SLC10A4_CpG:_95
chr1_IRX1_CpG:_618	chr15_PRR5-ARHGAP8,PRR5_CpG:_57	chr7_NRCAM_CpG:_170	chr1_._CpG:_56	chr9_FAM219A,DNAI1_CpG:_132
chr19_MYPOP_CpG:_86	chr17_SEPTIN9_CpG:_151	chr5_._CpG:_76	chr7_SSU72_CpG:_139	chr5_CPLX2_CpG:_118
chr6_UST_CpG:_157	chr4_JAKMIP1,C4orf50,LINC02495_CpG:_169	chr4_._CpG:_104	chr10_ELAVL2_CpG:_156	chr1_LINC02788,LINC02609_CpG:_86
chr11_NCAM1_CpG:_178	chr10_TRAPPC9,PEG13_CpG:_210	chr12_PRPH_CpG:_206	chr7_HOXA-AS3,HOXA3,HOXA5,HOXA6_CpG:_202	chr5_ADRA1B_CpG:_95
chr21_._CpG:_348	chr2_MYCN,MYCNOS_CpG:_220	chrX_TRMT1P1_CpG:_63	chr20_._CpG:_90	chr2_ECEL1P3_CpG:_174
chr10_APBB1IP_CpG:_78	chr11_TCP11_CpG:_75	chr19_DLL3_CpG:_63	chr6_CELSR3_CpG:_178	chr2_AGAP1_CpG:_258
chr14_NR2C1_CpG:_102	chr20_DIDO1_CpG:_81	chr4_FAM184B_CpG:_91	chr11_CDCA4_CpG:_160	chr3_LHFPL4_CpG:_51
chr1_BEST4_CpG:_38	chr17_ADAP2_CpG:_117	chr17_STAC2_CpG:_151	chr21_ZNF581,CCDC106,ZNF580_CpG:_267	chr3_AMIGO3,RNF123,GMPPB_CpG:_136
chr16_SFRP4,EPDR1_CpG:_70	chr13_LINC00404,SOX1-OT_CpG:_163	chr7_LINC02669_CpG:_38	chr15_DLX3_CpG:_162	chr11_ANO5_CpG:_88
chr20_INTU_CpG:_86	chr7_RARRES2_CpG:_93	chr8_._CpG:_60	chr6_MCIDAS_CpG:_55	chr15_RYR3-DT,RYR3_CpG:_109
chr20_GFRA2_CpG:_230	chr2_ZFPM1_CpG:_40	chr10_RBM20_CpG:_55	chr17_CHSY3_CpG:_205	chr16_IRX3_CpG:_621
chr14_._CpG:_28	chr1_._CpG:_37	chr3_MAF_CpG:_246	chr15_._CpG:_52	chr20_SLC32A1_CpG:_368
chr15_MPHOSPH6,MPHOSPH6-DT_CpG:_77	chrX_GPR143_CpG:_74	chr19_AJAP1_CpG:_317	chr10_PLPP4_CpG:_109	chr22_GALR3_CpG:_125
chr20_PROKR2_CpG:_133	chr2_FOSL2,FLJ31356_CpG:_302	chr1_TAF15,RASL10B_CpG:_54	chr13_HEPACAM_CpG:_73	chr12_RPH3A_CpG:_52
chr2_KLHL34_CpG:_270	chr9_FOXD4_CpG:_122	chr6_FOXC1_CpG:_584	chr4_GFI1_CpG:_494	chr19_._CpG:_85
chr17_NKAPL_CpG:_48	chr11_NAV2-AS6,NAV2_CpG:_140	chr12_C1QL4_CpG:_131	chr12_LRRC7_CpG:_131	chr7_PDAP1,ARPC1B_CpG:_80
chr21_._CpG:_77	chr5_FBRSL1_CpG:_26	chr4_LINC02495_CpG:_84	chr7_IRX1_CpG:_618	chr14_RIN3_CpG:_129
chr1_PRR35_CpG:_135	chr8_NEFM_CpG:_165	chr3_ARPP21_CpG:_86	chr1_._CpG:_78	chr9_MYORG_CpG:_219
chr7_SH2B2_CpG:_108	chr17_TMC6,TMC8_CpG:_85	chr4_._CpG:_47	chr19_ENO2,LRRC23_CpG:_61	chr14_LRFN5_CpG:_47
chr9_NFE2L3P1_CpG:_59	chr6_._CpG:_16	chr15_STK35_CpG:_187	chr5_MARCHF11_CpG:_181	chr17_ABHD15-AS1,ANKRD13B_CpG:_129
chr4_EME2,NME3,MRPS34,MAPK8IP3_CpG:_336	chr6_OSTM1_CpG:_32	chr17_PKN1,PTGER1_CpG:_237	chr1_MIB2,MMP23B_CpG:_612	chr15_CFAP161_CpG:_41
chr13_PCDHA10,PCDHA2,PCDHA11,PCDHA3,PCDHA12,PCDHA4,PCDHA13,PCDHA5,PCDHA6,PCDHA7,PCDHA8,PCDHA9,PCDHA1_CpG:_136	chr5_CCL28_CpG:_51	chr3_CPNE9_CpG:_97	chr11_HSF4,FBXL8_CpG:_288	chr16_TEPP_CpG:_92
chr7_FEZF1_CpG:_55	chr15_SPACA1_CpG:_76	chr2_SLC13A5_CpG:_92	chr13_KCNS2,STK3_CpG:_194	chr3_IL12A-AS1_CpG:_35
chr11_G3BP1,ATOX1_CpG:_183	chr13_ADRA1D_CpG:_217	chr4_._CpG:_70	chr11_TSPAN33_CpG:_41	chr18_SKOR2_CpG:_221
chr16_CACNA1H_CpG:_217	chr7_CUX1_CpG:_66	chr1_AATK_CpG:_251	chr1_HMG20B_CpG:_147	chr16_ITPRIPL2_CpG:_155
chr1_LACTBL1_CpG:_126	chr2_ANKRD36BP2_CpG:_99	chr10_GDF10_CpG:_93	chr9_SEC14L5_CpG:_66	chr8_HTRA4_CpG:_78
chr17_._CpG:_17	chr20_._CpG:_69	chr2_CD8A_CpG:_171	chr16_ABCA17P,ABCA3_CpG:_274	chr1_HLX_CpG:_51
chr17_NMT1,C1QL1_CpG:_187	chr8_OPLAH,SMPD5_CpG:_423	chr18_DLGAP1_CpG:_169	chr10_._CpG:_87	chr5_CARTPT_CpG:_63
chr7_DLEU1,DLEU7_CpG:_62	chr2_ANKMY1_CpG:_91	chr7_._CpG:_46	chr14_FLRT2_CpG:_85	chr10_._CpG:_86
chr3_STAC_CpG:_50	chr2_BBS5_CpG:_66	chr20_LAMP5_CpG:_39	chr2_NXPH1_CpG:_152	chrX_MCF2_CpG:_41
chr8_KI270819v1_alt_CHID1_CpG:_126	chr20_UCKL1_CpG:_25	chr2_ABR_CpG:_199	chr2_CENPVL3_CpG:_107	chr9_ADAMTSL2_CpG:_70
chr20_SELENOV_CpG:_90	chr9_MGAT3_CpG:_141	chr12_HOXC6,HOXC-AS1,HOXC9_CpG:_118	chr4_CYBRD1_CpG:_119	chr16_._CpG:_87
chr16_._CpG:_44	chrX_RASA3_CpG:_47	chr22_MGAT3_CpG:_195	chrX_ENDOD1_CpG:_101	chr3_TRANK1_CpG:_141
chr19_CLEC4G_CpG:_129	chr22_THBS1_CpG:_109	chr19_SLC5A5_CpG:_43	chr20_MTSS2_CpG:_166	chr12_ULK1_CpG:_172
chr19_ELAVL2_CpG:_156	chr19_FUT1_CpG:_44	chr1_MAN1C1_CpG:_89	chr11_PARP11_CpG:_80	chr2_EMX1_CpG:_77
chr3_PLXND1_CpG:_262	chr20_ZFHX4-AS1,ZFHX4_CpG:_59	chr7_FAM237B_CpG:_59	chr1_TFAP2A_CpG:_39	chr22_._CpG:_136
chr2_ZNF598_CpG:_38	chr18_HS3ST2_CpG:_175	chr19_ZNF665_CpG:_45	chr1_._CpG:_45	chr7_SHH_CpG:_32
chr2_._CpG:_96	chr8_ARHGAP39_CpG:_66	chr18_CELF4_CpG:_43	chr11_LRPAP1_CpG:_118	chr18_CIDEA_CpG:_90
chr19_RGS10_CpG:_181	chr12_USP44_CpG:_137	chr4_DKK2_CpG:_61	chr3_EML5_CpG:_136	chr9_OLFM1_CpG:_31
chr6_TBXT,LNCDAT_CpG:_268	chr12_IRAK3_CpG:_78	chr10_CYP26C1_CpG:_86	chr12_._CpG:_78	chr16_AXIN1_CpG:_45
chr6_FUT9_CpG:_26	chr17_RENO1_CpG:_487	chr22_._CpG:_80	chr6_ONECUT3_CpG:_416	chr1_._CpG:_89
chrX_PCDHGA1,PCDHGB1,PCDHGA2,PCDHGB2,PCDHGA3,PCDHGA4,PCDHGA5_CpG:_49	chr2_DPYSL5_CpG:_237	chr1_TBX15_CpG:_84	chr4_MIR9-1HG_CpG:_105	chr15_._CpG:_215
chr2_PCDH19_CpG:_378	chr14_RIN3_CpG:_141	chr8_NKX2-6_CpG:_187	chr4_TNFAIP8L3,MIR4713HG_CpG:_136	chr10_._CpG:_97
chr19_ABHD17AP6,CCDC144NL_CpG:_70	chr8_TCF24_CpG:_231	chr16_._CpG:_95	chr2_ECEL1_CpG:_286	chr14_._CpG:_70
chr14_._CpG:_98	chr21_._CpG:_113	chr5_._CpG:_51	chr8_ARHGAP4_CpG:_46	chr1_C1orf141_CpG:_27
chr1_._CpG:_41	chr12_AQP6_CpG:_27	chr15_SOX3_CpG:_206	chr10_GRID1_CpG:_368	chr12_ACSS3_CpG:_43
chr2_PTH2R_CpG:_70	chr5_SLC9A3-AS1,PP7080,SLC9A3_CpG:_281	chr9_BNC2_CpG:_158	chr8_MPV17L2_CpG:_84	chr4_PDE6B_CpG:_57
chr22_SMIM17,ZIM2-AS1_CpG:_69	chr19_._CpG:_62	chr2_._CpG:_54	chr14_AADAT_CpG:_62	chr11_ESAM_CpG:_82
chr1_CCDC185_CpG:_61	chr10_._CpG:_48	chr6_._CpG:_96	chrUn_KN707969v1_decoy_RNF180_CpG:_82	chr15_TVP23BP1_CpG:_48
chr8_THSD4_CpG:_41	chrX_NRCAM_CpG:_170	chr21_._CpG:_127	chr7_FAM237B_CpG:_59	chr18_NOL4_CpG:_45
chr21_._CpG:_127	chr11_ESPN_CpG:_88	chr16_._CpG:_27	chr16_FOXL3_CpG:_222	chr3_SEMA5B_CpG:_100
chr6_PSKH2,ATP6V0D2_CpG:_40	chr19_LTBP4_CpG:_102	chr4_TENM3-AS1,TENM3_CpG:_210	chr19_PTPRN2_CpG:_429	chr2_SIX3_CpG:_167
chr20_FBXL16_CpG:_163	chr22_GASAL1_CpG:_100	chr14_AJUBA_CpG:_204	chr6_._CpG:_46	chr11_PHOX2A_CpG:_81
chr3_DGKG_CpG:_75	chr6_WNT3A_CpG:_69	chr16_PYDC1,TRIM72_CpG:_173	chr11_NLGN1_CpG:_49	chr19_HSPB6_CpG:_109
chr1_PLEKHN1,NOC2L,KLHL17_CpG:_616	chr17_SOCS3-DT,SOCS3_CpG:_213	chr11_C1QTNF4_CpG:_31	chr18_GALR1_CpG:_209	chr4_HERC3,NAP1L5_CpG:_26
chr19_._CpG:_196	chr3_PRRT3-AS1,PRRT3_CpG:_44	chr22_CABP7_CpG:_131	chr19_CEBPA-DT,CEBPA_CpG:_302	chr20_BLCAP,NNAT_CpG:_120
chr12_._CpG:_57	chr4_GAK_CpG:_23	chr17_._CpG:_33	chr15_C12orf42_CpG:_73	chr19_._CpG:_95
chr13_._CpG:_49	chr2_BOLL_CpG:_166	chr11_FJX1_CpG:_197	chr10_FOXI2_CpG:_242	chr8_PKIA,PKIA-AS1_CpG:_46
chr20_CLEC14A_CpG:_119	chr4_HAND2-AS1,HAND2_CpG:_120	chr4_GLRB_CpG:_78	chr17_._CpG:_56	chr11_TRPC6_CpG:_114
chr1_._CpG:_225	chr9_LINC01230_CpG:_66	chr19_._CpG:_23	chr15_DUS1L_CpG:_154	chr19_YJEFN3,CILP2_CpG:_102
chr2_PTPRN_CpG:_43	chr7_._CpG:_59	chr10_C10orf88,PSTK_CpG:_90	chr12_PDE1C_CpG:_70	chr1_PLCH2_CpG:_102
chr14_MDGA2_CpG:_186	chr20_SHOX_CpG:_78	chr17_NME2,NME1-NME2_CpG:_120	chr4_CYP11A1_CpG:_66	chr18_CCDC178_CpG:_45
chr11_._CpG:_74	chr16_HAS1_CpG:_68	chr9_LCNL1_CpG:_102	chr17_RBFOX3_CpG:_131	chr21_PCBP3_CpG:_267
chr20_C1QTNF12_CpG:_87	chr13_MIR375,CFAP65_CpG:_148	chr6_LINC02323_CpG:_94	chr9_MAPK8IP1_CpG:_63	chr1_SHCBP1L_CpG:_85
chrX_HTR2C_CpG:_55	chr19_MYH14_CpG:_21	chr9_PBX3_CpG:_292	chr19_KHSRPP1_CpG:_24	chr3_._CpG:_35
chr10_CCAR2_CpG:_80	chr11_ADGRB1_CpG:_114	chr20_PLCL2_CpG:_179	chrX_MIR3195,TAF4_CpG:_321	chr14_NID2_CpG:_160
chr3_CCK_CpG:_94	chr19_ZNF135_CpG:_116	chr5_._CpG:_77	chr1_LEPR_CpG:_93	chr17_ZNF385C,C17orf113_CpG:_73
chr5_NRN1_CpG:_181	chr19_GRIN2D_CpG:_240	chr6_GRM6_CpG:_138	chr22_LINC01664,TMEM121B_CpG:_222	chr15_LINGO1_CpG:_206
chr19_ZNF536_CpG:_263	chr20_CASKIN1_CpG:_279	chr2_._CpG:_157	chr10_FANK1,DHX32_CpG:_152	chr19_GGN_CpG:_208
chr1_C14orf39_CpG:_77	chr4_SNCA-AS1,SNCA_CpG:_70	chr3_CASR_CpG:_74	chr10_CASKIN1_CpG:_279	chr5_PDCD6-AHRR,AHRR_CpG:_80
chr22_LRPAP1_CpG:_118	chr7_._CpG:_354	chr2_TWIST2_CpG:_293	chr5_IRX1_CpG:_618	chr18_CELF4_CpG:_68
chr16_FLNA_CpG:_75	chr9_PMP22_CpG:_77	chr3_MFSD1,RARRES1_CpG:_91	chr19_SUSD6_CpG:_100	chr15_CERS3-AS1_CpG:_75
chr20_C20orf194_CpG:_86	chr7_LRRC4,SND1_CpG:_213	chr13_NALCN_CpG:_117	chr10_CHST8_CpG:_228	chr21_SIM2_CpG:_441
chr10_GATA3-AS1,GATA3_CpG:_504	chr16_DENND5B,DENND5B-AS1_CpG:_202	chr17_TBX2,TBX2-AS1,LINC02875_CpG:_305	chrX_CCNE1_CpG:_137	chr3_MELTF-AS1,MELTF_CpG:_191
chr1_CACNA1A_CpG:_96	chr9_C9orf129_CpG:_60	chr3_TAFA4_CpG:_106	chr5_SNCB_CpG:_107	chr1_LHX4_CpG:_471
chr17_KCNN3_CpG:_64	chr20_HOXA-AS3,HOXA3,HOXA5,HOXA6_CpG:_202	chr5_TERT_CpG:_485	chr2_._CpG:_94	chr19_KCNC3_CpG:_98
chr3_ADAMTS20_CpG:_126	chr17_MYORG_CpG:_219	chr16_NPW_CpG:_121	chr5_ADAMTS19,ADAMTS19-AS1_CpG:_165	chr7_NUPR2_CpG:_63
chr6_POU3F2_CpG:_325	chr3_SIRPA_CpG:_15	chr4_._CpG:_40	chr12_RNF157_CpG:_190	chr19_A1BG-AS1,A1BG_CpG:_99
chr19_NOVA2_CpG:_99	chr2_FZD1_CpG:_255	chr4_._CpG:_52	chr2_ITGB3_CpG:_109	chr17_GCGR_CpG:_148
chr20_TAF15,RASL10B_CpG:_54	chr13_SMARCA2_CpG:_266	chr1_._CpG:_25	chr15_GABRB3_CpG:_174	chr9_LHX6_CpG:_246
chr7_PTPRN2_CpG:_23	chr4_LRRC75B_CpG:_79	chr22_._CpG:_70	chr17_RNF150_CpG:_117	chr1_LINC02775_CpG:_34
chr12_TCF21,TARID_CpG:_51	chr8_BCOR_CpG:_381	chr5_TPPP3,ZDHHC1_CpG:_151	chr14_PTGFR_CpG:_70	chr22_PRR5_CpG:_103
chr11_DES_CpG:_69	chr19_MAPK8IP2_CpG:_140	chr5_CLK3P2_CpG:_38	chr20_SOX9-AS1,SOX9_CpG:_290	chrX_ZIC3_CpG:_103
chr2_GXYLT1P7_CpG:_33	chr2_RTKN_CpG:_38	chr2_CYP27C1_CpG:_148	chr11_DEUP1_CpG:_69	chr17_CNTNAP1_CpG:_25
chr13_MATN4_CpG:_53	chr22_CABIN1_CpG:_70	chr1_WNT2B_CpG:_143	chr12_PCDH19_CpG:_378	chr18_CETN1_CpG:_56
chr16_BEAN1_CpG:_88	chr22_._CpG:_81	chr4_CPLX1_CpG:_161	chr12_PRPH_CpG:_206	chr7_._CpG:_159
chr7_NUPR2_CpG:_63	chr8_._CpG:_24	chr14_._CpG:_133	chr19_CLDN11_CpG:_142	chr4_ZNF518B_CpG:_161
chr13_PRLHR_CpG:_166	chr2_ASIC4-AS1,SPEGNB_CpG:_138	chr6_SNAP91_CpG:_170	chr16_CBARP_CpG:_38	chr9_CACNA1B_CpG:_251
chr8_PRMT2_CpG:_83	chr19_GNG7_CpG:_46	chr14_PAX9_CpG:_110	chr10_._CpG:_71	chr5_._CpG:_145
chr18_ADCYAP1_CpG:_243	chr5_CBY3,CANX,HMGB3P22_CpG:_121	chr11_APOA1,APOA1-AS_CpG:_48	chr17_._CpG:_91	chr19_CYTH2_CpG:_52
chr19_ANKRD33B_CpG:_256	chr11_PITPNM1_CpG:_161	chr18_NFATC1_CpG:_544	chr21_OLIG2_CpG:_336	chr2_ALPP_CpG:_47
chr6_HLX-AS1_CpG:_43	chrX_._CpG:_111	chr8_YBX1P5_CpG:_47	chr13_FGF14_CpG:_120	chr4_IGFBP7-AS1,IGFBP7_CpG:_124
chr19_MECP2_CpG:_108	chr14_ZNF530_CpG:_53	chr7_FZD9_CpG:_205	chr2_NWD2_CpG:_173	chr5_PCDHA10,PCDHA2,PCDHA11,PCDHA3,PCDHA12,PCDHA4,PCDHA13,PCDHA5,PCDHA6,PCDHA7,PCDHA8,PCDHA9,PCDHA1_CpG:_136
chr5_EFNB2_CpG:_328	chrX_ESX1_CpG:_102	chr7_._CpG:_77	chr2_NR5A1_CpG:_257	chr8_CRISPLD1_CpG:_60
chr19_SPRED3_CpG:_96	chr8_TEX15_CpG:_89	chr17_._CpG:_35	chr20_SOGA1_CpG:_245	chr7_AP5Z1_CpG:_62
chr19_RASIP1_CpG:_122	chr4_PCDH10_CpG:_164	chr9_HMCN2_CpG:_99	chr2_PPP1R16B_CpG:_126	chr8_._CpG:_44
chr1_GATA4_CpG:_176	chrX_HS6ST2_CpG:_231	chr20_MS4A15_CpG:_23	chr4_TUNAR_CpG:_151	chr9_TMEM215_CpG:_77
chr6_RNF217-AS1,RNF217_CpG:_128	chr16_BCAN_CpG:_66	chr8_SORBS3_CpG:_145	chr5_._CpG:_232	chr10_CELF2_CpG:_158
chr19_._CpG:_19	chr22_TRAPPC9_CpG:_20	chr12_NXPH4_CpG:_76	chr2_PRKD3_CpG:_146	chr12_LINC00937_CpG:_75
chr11_ELF4_CpG:_189	chr10_CYP2E1_CpG:_115	chr4_KCNIP4_CpG:_95	chr13_PDLIM4,P4HA2_CpG:_36	chr2_ARHGEF4_CpG:_83
chrX_SYP-AS1,SYP_CpG:_49	chr1_ITPKB_CpG:_171	chr1_ESRRG_CpG:_99	chr14_ADAM8_CpG:_55	chr2_KIF1A_CpG:_252
chr7_._CpG:_38	chr13_LZTS3_CpG:_60	chr16_._CpG:_28	chr10_KCNIP2_CpG:_28	chr22_._CpG:_141
chr20_._CpG:_144	chr17_COL9A2_CpG:_60	chr11_KCNQ1OT1,KCNQ1_CpG:_159	chr7_TSPAN10,NPLOC4_CpG:_80	chr21_FAM207A_CpG:_18
chr1_FLG-AS1,PUDPP2_CpG:_51	chr19_C7orf50_CpG:_27	chr20_SYNDIG1_CpG:_176	chr3_TRAPPC3,MAP7D1_CpG:_104	chr19_UNC13A_CpG:_70
chr19_NFIX_CpG:_219	chr12_._CpG:_92	chr6_FHL1_CpG:_98	chr5_DLL4_CpG:_383	chr22_._CpG:_100
chr8_PCDHB15_CpG:_90	chr19_._CpG:_124	chr21_._CpG:_89	chr15_RYR3-DT,RYR3_CpG:_109	chr17_UTS2R_CpG:_134
chr9_LINC00336_CpG:_34	chr21_SIM2_CpG:_132	chr5_SLC9A3-AS1,PP7080,SLC9A3_CpG:_281	chr9_OLIG2_CpG:_336	chr3_IHO1_CpG:_55
chr5_._CpG:_145	chr1_KI270713v1_random_EP400_CpG:_41	chr15_KBTBD13_CpG:_156	chr20_EBF4_CpG:_219	chr20_LAMP5-AS1_CpG:_19
chr21_._CpG:_78	chr7_INTS1_CpG:_20	chr10_ADAM8_CpG:_55	chr16_LINC02136_CpG:_50	chr11_NELL1_CpG:_135
chr1_C2CD4D_CpG:_143	chr1_PLEKHO1_CpG:_190	chr10_._CpG:_123	chr4_ZIC3_CpG:_225	chr16_CDH8_CpG:_117
chr20_._CpG:_71	chr3_._CpG:_100	chr22_._CpG:_102	chr19_CD72_CpG:_37	chr8_MSC-AS1_CpG:_29
chr17_CYP26C1_CpG:_255	chr8_._CpG:_209	chr4_PRKG2_CpG:_73	chr2_KI270894v1_alt_ASIC2_CpG:_216	chr16_MAF_CpG:_246
chr14_EVX2_CpG:_328	chr13_ATP11A_CpG:_60	chr17_GJD3_CpG:_150	chr10_HMX3_CpG:_270	chr2_GBX2_CpG:_518
chr20_._CpG:_107	chr7_ANKRD11P1_CpG:_93	chr20_THBD_CpG:_312	chr13_ARHGAP4_CpG:_46	chr4_CPLX1_CpG:_219
chr4_OTX1_CpG:_348	chr9_._CpG:_376	chr17_LINC01971_CpG:_91	chr17_KCNQ1OT1,KCNQ1_CpG:_159	chr12_C1QL4_CpG:_131
chr19_EHBP1L1_CpG:_109	chr5_LINC02714_CpG:_82	chr4_GRID2_CpG:_63	chr4_TENM3_CpG:_138	chr20_SSTR4_CpG:_117
chr16_SLC22A31_CpG:_179	chr9_MIRLET7BHG_CpG:_110	chr17_LINC02693_CpG:_81	chr4_SMIM43,PP12613_CpG:_82	chr12_LINC00943_CpG:_26
chr18_ST8SIA5-DT,ST8SIA5_CpG:_106	chr22_SHOX_CpG:_84	chr9_._CpG:_54	chr12_SYT10_CpG:_128	chr10_AGGF1P2_CpG:_61
chr12_GLA,RPL36A-HNRNPH2,HNRNPH2_CpG:_34	chr9_B3GAT1,B3GAT1-DT_CpG:_149	chr2_._CpG:_19	chr8_GATA4_CpG:_230	chr6_GPR6_CpG:_143
chr18_RAB12_CpG:_177	chr7_BCKDK_CpG:_115	chr1_ESPNP_CpG:_241	chr20_KCNS1_CpG:_134	chr17_ITGB4,GALK1_CpG:_67
chr15_EBF4_CpG:_66	chr17_MIR193A_CpG:_196	chr3_FEZF2_CpG:_29	chr22_TAFA5_CpG:_203	chr20_RBPJL_CpG:_56
chrX_LCN10_CpG:_19	chr5_NSD1_CpG:_257	chr8_MICU3_CpG:_101	chr10_._CpG:_462	chr8_CRH_CpG:_64
chr1_TBC1D10C,PPP1CA_CpG:_22	chr5_GPRIN1_CpG:_114	chr11_FGF4_CpG:_196	chr6_MIR9-3HG_CpG:_161	chr5_C5orf66_CpG:_40
chr19_EFNA2_CpG:_86	chr21_COL18A1_CpG:_137	chr4_NAT8L_CpG:_309	chr14_._CpG:_264	chr13_CNMD_CpG:_96
chr10_GPR26_CpG:_115	chr7_PLXNA4_CpG:_168	chr14_ATP2B3_CpG:_104	chr18_._CpG:_49	chr1_GFI1_CpG:_494
chr9_CLIP2_CpG:_25	chr1_._CpG:_69	chr20_PHACTR3_CpG:_102	chr1_._CpG:_23	chr13_CRYL1_CpG:_54
chr7_NYX_CpG:_145	chr2_._CpG:_52	chr8_NRG1_CpG:_169	chr5_ECEL1P2_CpG:_183	chr11_MACROD1,FLRT1_CpG:_169
chrX_GALC_CpG:_87	chrX_LINC00629_CpG:_148	chr10_ADAMTS14_CpG:_48	chr12_POU3F3,PANTR1_CpG:_284	chr20_PHACTR3_CpG:_55
chr9_GABBR2_CpG:_230	chr2_._CpG:_142	chr20_._CpG:_118	chr2_RENO1_CpG:_487	chr5_FLT4_CpG:_212
chr11_KCNQ1DN_CpG:_113	chr20_TFAP2C_CpG:_490	chr1_AGRN_CpG:_183	chr6_C6orf132_CpG:_75	chr7_SSPOP_CpG:_59
chr16_FENDRR_CpG:_57	chr16_YBX3P1_CpG:_56	chr4_GUCY1B1_CpG:_119	chr2_SNED1-AS1,SNED1_CpG:_30	chr13_SACS_CpG:_101
chr3_SLC6A11_CpG:_97	chr19_NFIX_CpG:_219	chr7_RHOBTB3_CpG:_121	chr12_RHOQP2_CpG:_64	chr13_IRS2_CpG:_604
chr10_AMPH_CpG:_95	chr9_._CpG:_140	chr19_PCDHA10,PCDHA2,PCDHA11,PCDHA3,PCDHA12,PCDHA4,PCDHA5,PCDHA6,PCDHA7,PCDHA8,PCDHA9,PCDHA1_CpG:_25	chr4_FBXL5_CpG:_145	chr8_RGS22_CpG:_88
chr16_._CpG:_32	chr9_._CpG:_61	chr18_EPB41L3_CpG:_129	chr14_._CpG:_111	chr10_._CpG:_44
chr10_LINC01475_CpG:_42	chr17_._CpG:_100	chr11_GPR143,SHROOM2_CpG:_184	chr21_POU3F2_CpG:_325	chr2_CD8B,ANAPC1P1_CpG:_42
chr8_NXPH1_CpG:_152	chr6_SOBP_CpG:_169	chr2_AMIGO2,PCED1B_CpG:_94	chr5_LINC00511_CpG:_48	chr7_._CpG:_367
chr11_LUZP2_CpG:_57	chr5_LIFR-AS1,LIFR_CpG:_151	chr22_MPPED1_CpG:_112	chr1_AJAP1_CpG:_74	chr19_FIZ1_CpG:_142
chr1_KI270712v1_random_TMEM191C_CpG:_201	chr1_HES4,ISG15_CpG:_410	chr16_._CpG:_18	chr9_ANKRD18CP_CpG:_144	chr11_GRAMD1B_CpG:_90
chr4_EVI5L_CpG:_216	chr5_HCN1_CpG:_100	chr10_ADRB1_CpG:_230	chr1_DMRTA2_CpG:_471	chr2_NPPC_CpG:_142
chr22_OTX1_CpG:_55	chr8_DPYS_CpG:_78	chr20_HSPA12B_CpG:_53	chr6_._CpG:_32	chr19_MEIS3_CpG:_43
chr8_CARD11_CpG:_35	chr11_AMOTL1_CpG:_116	chr9_FANCC_CpG:_94	chr3_TAFA4_CpG:_106	chr21_DSCAM_CpG:_33
chr1_._CpG:_50	chr20_TCF15_CpG:_131	chr11_DBX1_CpG:_96	chr22_GSC2_CpG:_220	chr7_._CpG:_22
chr4_ZNF469_CpG:_146	chr2_._CpG:_60	chr11_UNC93B6_CpG:_111	chr2_ACOT12_CpG:_58	chr1_LINC02774_CpG:_55
chr15_PRSS36_CpG:_42	chr17_FADS6_CpG:_78	chr11_MACROD1,FLRT1_CpG:_169	chr3_SLC25A1P3_CpG:_70	chr2_LRRFIP1_CpG:_124
chr12_L3MBTL1_CpG:_18	chr8_EBF2_CpG:_355	chr3_UNC93B3_CpG:_109	chr18_CIDEA_CpG:_90	chr7_PTPRN2_CpG:_34
chr13_VPS28_CpG:_90	chr18_NETO1-DT,NETO1_CpG:_275	chr5_PRR16_CpG:_42	chr4_GSC_CpG:_184	chr12_._CpG:_50
chr21_._CpG:_56	chr19_ARRDC2_CpG:_98	chr9_KCNT1_CpG:_65	chr9_GABBR2_CpG:_230	chr19_CACNA1A_CpG:_96
chr7_GYG2_CpG:_143	chr2_._CpG:_54	chr19_APC2,C19orf25_CpG:_621	chr4_COL25A1-DT,COL25A1_CpG:_98	chr10_NKX6-2_CpG:_642
chr1_._CpG:_36	chr2_C1QL2_CpG:_228	chr9_LMX1B_CpG:_463	chr17_TBC1D28_CpG:_56	chr16_SLC6A2_CpG:_126
chr9_HHAT_CpG:_89	chr11_AMOTL1_CpG:_83	chr10_EMX2OS_CpG:_269	chr2_MIR4787,DOCK3_CpG:_133	chr16_RNF166_CpG:_27
chr8_MTMR7_CpG:_64	chr8_LINC01606_CpG:_102	chr12_NUAK1_CpG:_176	chr13_MCHR2-AS1,MCHR2_CpG:_67	chr17_RBFOX3_CpG:_131
chrX_SGCZ_CpG:_87	chr13_FAM155A_CpG:_148	chr10_HMX2_CpG:_282	chr5_GRB10_CpG:_128	chr1_._CpG:_52
chr11_SHH_CpG:_542	chr10_SORCS1_CpG:_100	chr4_PRDM8_CpG:_88	chr1_EPHA8_CpG:_68	chr22_._CpG:_34
chr4_EDNRA_CpG:_66	chr12_ANKS1B_CpG:_142	chr7_CRYGN_CpG:_34	chr11_ERI1_CpG:_63	chr8_ASNSP1_CpG:_41
chr4_._CpG:_41	chr17_._CpG:_65	chr1_FAM171A2_CpG:_195	chr18_._CpG:_177	chr12_PRMT8,THCAT155_CpG:_196
chr2_._CpG:_121	chr10_ADAM12_CpG:_132	chr12_LHX5-AS1,LHX5_CpG:_133	chr10_SLC18A2_CpG:_117	chr19_PDE4C_CpG:_63
chr6_GPC4_CpG:_239	chr8_MSC,MSC-AS1_CpG:_88	chr7_WNT2,CFTR_CpG:_143	chr5_HOXC6,HOXC-AS1,HOXC9_CpG:_118	chr2_GAD1_CpG:_113
chr11_DDX25_CpG:_74	chr14_._CpG:_98	chr14_EVPL_CpG:_26	chr2_TLX2_CpG:_286	chr17_._CpG:_31
chr19_SSC5D_CpG:_29	chr4_DRD5,SLC2A9_CpG:_146	chr13_SPART,SPART-AS1_CpG:_113	chr14_SFTA3_CpG:_62	chr2_CYP26B1_CpG:_436
chr3_CNKSR2_CpG:_163	chr12_P2RX2_CpG:_138	chr9_IER5_CpG:_184	chr4_MIS18A,MIS18A-AS1_CpG:_63	chr9_LAMC3_CpG:_81
chr2_GPR25_CpG:_130	chr7_ACTL6B_CpG:_48	chr3_._CpG:_72	chr19_CADM2_CpG:_48	chr7_PTPRN2_CpG:_116
chr5_PDLIM4,P4HA2_CpG:_36	chr10_DYDC1,DYDC2_CpG:_93	chr5_IL13,TH2LCRR_CpG:_77	chr12_GARNL3_CpG:_161	chr2_MSH2,KCNK12_CpG:_103
chr14_SALL4_CpG:_134	chr2_NTSR2_CpG:_92	chr19_SSBP4_CpG:_57	chr9_TENM3-AS1,TENM3_CpG:_210	chr9_._CpG:_61
chr4_._CpG:_26	chr13_PCDH8P1_CpG:_217	chr1_KANK4_CpG:_103	chr2_GABRB1,GABRA4_CpG:_61	chr3_SLC6A11_CpG:_97
chr5_BAIAP3_CpG:_183	chr4_RNF175_CpG:_60	chr2_DCDC2C_CpG:_125	chr19_ZFP28,ZFP28-DT_CpG:_79	chr16_KLHL36_CpG:_48
chr17_FOXC2-AS1,FOXC2_CpG:_292	chr16_SLC5A2_CpG:_177	chr13_MYO16_CpG:_125	chr3_SLC7A14-AS1,SLC7A14_CpG:_71	chr9_ANKRD19P_CpG:_212
chr10_MYO3A_CpG:_96	chr7_EPO_CpG:_54	chr20_SLC32A1_CpG:_368	chr2_GRIK3_CpG:_233	chr4_HS3ST1_CpG:_70
chr13_._CpG:_32	chr3_GNB4_CpG:_69	chr9_._CpG:_61	chrX_._CpG:_87	chr5_COL23A1_CpG:_85
chr2_CLDN3_CpG:_141	chr9_._CpG:_31	chr1_WRAP73,TP73_CpG:_302	chr16_GSG1L_CpG:_182	chr11_._CpG:_16
chr14_NUS1P3_CpG:_41	chr13_KL_CpG:_157	chr4_SLIT2_CpG:_284	chr1_._CpG:_30	chr18_CELF4_CpG:_115
chrX_SPRED3_CpG:_26	chr2_M1AP_CpG:_43	chr4_CRMP1_CpG:_118	chr8_C19orf67_CpG:_47	chr1_CD34_CpG:_43
chr17_._CpG:_94	chr20_SRC_CpG:_96	chr18_._CpG:_69	chr19_TRMT2A,RANBP1_CpG:_139	chr1_LHX8_CpG:_19
chr6_._CpG:_35	chr8_EPPK1_CpG:_63	chr15_SKOR1_CpG:_534	chr16_HS3ST2_CpG:_175	chr10_PROSER2-AS1,PROSER2_CpG:_94
chr19_C5orf66,PITX1_CpG:_140	chr12_MAD1L1_CpG:_22	chr7_SP8_CpG:_155	chr1_BARHL2_CpG:_185	chr8_TSPYL5_CpG:_100
chr9_WNT6_CpG:_129	chr9_LHX6_CpG:_246	chr1_TFAP2E-AS1,TFAP2E_CpG:_103	chr10_HELT_CpG:_250	chr4_STOX2_CpG:_169
chr2_._CpG:_24	chr7_VGLL2_CpG:_91	chr10_GRID1_CpG:_368	chrX_GNAT1_CpG:_161	chr22_OSBP2_CpG:_84
chr16_BMP8B_CpG:_152	chr5_._CpG:_37	chr1_ST6GALNAC5_CpG:_112	chr7_TACC2_CpG:_83	chr3_ZIC1_CpG:_59
chr7_EGR3_CpG:_452	chr5_._CpG:_40	chr2_._CpG:_180	chr2_ECEL1P2_CpG:_183	chr2_._CpG:_88
chr6_PROB1_CpG:_316	chr5_._CpG:_133	chr10_._CpG:_52	chr17_CYTH3_CpG:_65	chr19_APC2_CpG:_61
chr18_SDK2_CpG:_260	chr1_HS6ST1P1_CpG:_180	chr3_EPHB1_CpG:_146	chr1_._CpG:_51	chr15_SV2B_CpG:_65
chr6_LRRC75A_CpG:_112	chr7_GOLGA8A_CpG:_197	chr4_KCTD8_CpG:_174	chr1_MKX,MKX-AS1_CpG:_417	chr5_SOWAHA_CpG:_244
chr19_TIGD7,ZNF75A_CpG:_111	chr17_._CpG:_33	chr4_EVC_CpG:_80	chr19_._CpG:_65	chr2_DCDC2C_CpG:_125
chr19_UTS2R_CpG:_117	chr22_KI270733v1_random_IQSEC1_CpG:_30	chr15_ZSWIM5P2,MEIS3P2_CpG:_49	chr13_NKX2-3_CpG:_232	chr5_._CpG:_193
chr22_ZBTB7A_CpG:_77	chr1_MAPK8IP3_CpG:_32	chr5_ZNF511-PRAP1,CALY_CpG:_200	chr16_SHISA9_CpG:_238	chr4_MAEA_CpG:_26
chr19_._CpG:_56	chr14_IRX2,C5orf38_CpG:_689	chr10_UNCX_CpG:_948	chr7_C7orf57_CpG:_104	chr20_GNAS,GNAS-AS1_CpG:_165
chr16_FENDRR_CpG:_184	chr22_KI270732v1_random_ONECUT1_CpG:_236	chr19_CRYZL1,ITSN1_CpG:_98	chr13_AQP5_CpG:_133	chr1_GCSAML_CpG:_65
chr7_EGFR_CpG:_217	chr1_BCL3_CpG:_114	chr10_PRKCH,TMEM30B_CpG:_153	chr12_NCOA5_CpG:_136	chr10_HHEX_CpG:_21
chr3_SPATA48_CpG:_24	chrX_._CpG:_16	chrX_MARCKS_CpG:_205	chr4_HMX1_CpG:_354	chr4_PITX2_CpG:_46
chr8_._CpG:_35	chr6_FNDC1_CpG:_174	chr10_DNAJC1_CpG:_77	chrX_ARHGAP35_CpG:_144	chr5_SDHAP3_CpG:_89
chr4_GPR143,SHROOM2_CpG:_184	chrUn_GL000220v1_._CpG:_28	chr5_._CpG:_98	chr1_ISLR2_CpG:_290	chr1_H2BU2P_CpG:_84
chr12_._CpG:_33	chr22_KI270733v1_random_RASA3_CpG:_19	chr17_SYTL1_CpG:_168	chr6_CAHM,QKI_CpG:_341	chr10_TACC2_CpG:_83
chr6_._CpG:_30	chr9_TPRX2P_CpG:_45	chr10_IRX1_CpG:_618	chr9_DTYMK,ING5_CpG:_110	chr2_AGAP1_CpG:_207
chr12_KRT72,KRT73-AS1_CpG:_52	chr14_LINC00467_CpG:_71	chr4_ESPNP_CpG:_95	chr1_COL9A2_CpG:_98	chr7_PTPRN2_CpG:_139
chr2_ADAM23_CpG:_112	chr8_SNORA50C,SNORD104,SNHG25_CpG:_71	chr2_ALPI_CpG:_51	chr9_CFAP77_CpG:_75	chr6_SIM1_CpG:_23
chr12_STRA8_CpG:_28	chr22_ADAMTS20_CpG:_126	chr19_LHFPL4_CpG:_51	chr15_SH3GL3_CpG:_95	chr1_EDARADD_CpG:_75
chr21_RCAN1_CpG:_145	chr3_ANKRD11_CpG:_149	chr5_SLC12A5_CpG:_143	chr20_KIAA1755_CpG:_45	chr4_GPR78_CpG:_114
chr3_ZIC4,ZIC1_CpG:_71	chr19_MIR339,C7orf50_CpG:_40	chr9_ZNF343_CpG:_38	chr10_STAT5B_CpG:_126	chr18_CDH7_CpG:_88
chr9_PALM2AKAP2_CpG:_56	chr12_STAG1-DT,STAG1_CpG:_172	chr5_IL11_CpG:_78	chr7_SLC4A11_CpG:_244	chr15_._CpG:_23
chr19_TMEM88B_CpG:_53	chr15_APBA2_CpG:_137	chr5_FAM153CP_CpG:_103	chr12_GPR158-AS1,GPR158_CpG:_185	chr17_CAVIN1_CpG:_76
chr17_._CpG:_141	chr17_CFAP73_CpG:_35	chr5_NCAM1_CpG:_178	chr9_FLJ40194_CpG:_62	chr1_._CpG:_18
chr10_PAX2_CpG:_83	chr22_KI270733v1_random_._CpG:_91	chr19_CRIP2_CpG:_125	chr19_POLE,PXMP2_CpG:_272	chr2_DNER_CpG:_180
chr11_H4C6_CpG:_28	chr22_._CpG:_26	chrX_HOTTIP,HOXA13_CpG:_133	chr11_HSPA7_CpG:_129	chr4_SLIT2_CpG:_284
chr6_._CpG:_29	chr8_MATN4_CpG:_53	chrX_KCNS1_CpG:_134	chr3_NUP210_CpG:_140	chr8_GATA4_CpG:_48
chr16_LDHD_CpG:_41	chr22_KI270733v1_random_NRTN_CpG:_23	chr1_._CpG:_71	chr6_._CpG:_28	chr8_NRBP2_CpG:_96
chr17_ATP1B2_CpG:_112	chr20_LTB4R_CpG:_68	chr17_TTC6_CpG:_84	chr6_WDR87BP_CpG:_36	chr2_ANTXR1_CpG:_84
chr4_ADRA2C_CpG:_341	chr2_FLJ43315_CpG:_29	chr20_EVA1B,SH3D21_CpG:_232	chr12_SHISA8_CpG:_175	chr9_PNPLA7_CpG:_56
chr11_PHKA2_CpG:_130	chr5_SHROOM1_CpG:_92	chr7_AFAP1L1_CpG:_75	chr18_FGFR3_CpG:_307	chr19_PTPRS_CpG:_136
chr22_GRID2IP_CpG:_78	chr10_TOR4A_CpG:_341	chr9_ADGRA1_CpG:_45	chr7_OPRK1_CpG:_118	chrX_._CpG:_40
chr9_KCNN1_CpG:_50	chr14_._CpG:_92	chr16_._CpG:_44	chr1_IGFBP1_CpG:_74	chr8_DUSP4_CpG:_349
chr19_SRGAP2-AS1,LINC02798_CpG:_137	chr5_._CpG:_47	chr17_FOXR1_CpG:_53	chr19_PRRT4_CpG:_151	chr17_SARM1_CpG:_71
chr7_ZNRF3_CpG:_158	chr6_MLNR_CpG:_150	chr9_MAP7D2_CpG:_139	chr10_DUSP8P1_CpG:_106	chr16_CACNA1H_CpG:_64
chr12_LRRC14,LRRC24_CpG:_126	chr2_FCGBP_CpG:_35	chr10_._CpG:_47	chr14_GNG7_CpG:_18	chr1_KCNQ4_CpG:_70
chr19_JPH2_CpG:_122	chr7_NEURL1_CpG:_138	chr2_MORF4L1_CpG:_122	chr16_GPR158-AS1,GPR158_CpG:_185	chr7_._CpG:_54
chr11_TPTE_CpG:_159	chr5_HOMER3_CpG:_21	chr11_LGALS7B_CpG:_156	chr10_C1QTNF4_CpG:_31	chr2_ALKAL2_CpG:_263
chr19_LRPAP1_CpG:_118	chr17_RIPPLY3_CpG:_149	chr7_HSPA2_CpG:_205	chr2_ANKRD36BP2_CpG:_99	chr22_SULT4A1_CpG:_79
chr2_SP9_CpG:_276	chr17_CACNA1H_CpG:_28	chr4_KCNC1_CpG:_223	chr11_SIX6,C14orf39_CpG:_169	chr2_AFF3_CpG:_138
chr21_SIM2_CpG:_132	chr2_DYDC1,DYDC2_CpG:_93	chr14_CDC25B_CpG:_18	chr2_PAX6,PAUPAR_CpG:_184	chr20_MAFB_CpG:_319
chr2_INTU_CpG:_86	chr2_POLR2F_CpG:_39	chr10_._CpG:_127	chr5_._CpG:_119	chr3_._CpG:_36
chr17_ZNF385C,C17orf113_CpG:_73	chr18_NRG1_CpG:_169	chr5_PDZD4_CpG:_164	chr9_BARHL1_CpG:_146	chr21_SIM2_CpG:_150
chr13_ATP8A2_CpG:_49	chr6_FAM217A,C6orf201_CpG:_87	chr10_CPLX1_CpG:_161	chr8_FAM135B_CpG:_119	chr2_LINC01877_CpG:_29
chr7_VWDE_CpG:_45	chr20_HOXC4_CpG:_79	chr5_GRM6_CpG:_138	chr1_AGRN_CpG:_183	chr19_HAPLN4_CpG:_25
chr17_FAM110B_CpG:_86	chr7_SAP25,LRCH4_CpG:_113	chr15_LRRK1_CpG:_116	chr5_RAMP2-AS1,RAMP2_CpG:_84	chr1_EPHA8_CpG:_32
chr2_._CpG:_58	chr6_SEPTIN9_CpG:_151	chrX_NRN1_CpG:_181	chr10_OPLAH,SMPD5_CpG:_423	chr19_LRRC4B_CpG:_29
chr4_CKBP1_CpG:_76	chr16_._CpG:_105	chr17_PPFIA4_CpG:_67	chr17_PIEZO2,KIAA0895LP1_CpG:_52	chr16_PRR35_CpG:_135
chr13_MCF2L_CpG:_107	chr12_PANX2_CpG:_238	chr7_._CpG:_51	chr7_SLC32A1_CpG:_368	chr15_KIF7_CpG:_110
chr3_MFRP,C1QTNF5_CpG:_129	chr19_MYH14_CpG:_41	chr10_MYOD1_CpG:_248	chr5_PWWP2B_CpG:_224	chr7_._CpG:_69
chr3_PRB2_CpG:_49	chr2_COL9A1_CpG:_61	chrX_LRFN1_CpG:_157	chr9_SHANK1_CpG:_202	chr10_._CpG:_52
chr20_CADM2_CpG:_48	chr3_._CpG:_127	chrX_._CpG:_104	chr6_ADGRA1-AS1,ADGRA1_CpG:_162	chr13_MYO16_CpG:_125
chr13_FTH1P8_CpG:_26	chr6_LRRFIP1,RBM44_CpG:_88	chr1_._CpG:_72	chr22_DPY19L1_CpG:_203	chr2_NOTO_CpG:_127
chr14_SLC13A5_CpG:_92	chr4_ZNF316_CpG:_396	chr12_._CpG:_154	chr1_TICAM1_CpG:_43	chr17_AATK_CpG:_24
chr13_TMEM269_CpG:_35	chr22_GLDN_CpG:_69	chr5_SUN1,GET4_CpG:_37	chr6_._CpG:_45	chr6_._CpG:_24
chr9_._CpG:_38	chr5_._CpG:_80	chr18_LINC01415_CpG:_86	chr13_SRRM2-AS1,SRRM2_CpG:_166	chr7_CLEC2L_CpG:_81
chr19_GRIK5_CpG:_102	chr16_ZNF341-AS1,ZNF341_CpG:_30	chr18_GALNT9_CpG:_31	chr5_CKBP1_CpG:_76	chr11_HEPACAM_CpG:_73
chr20_SSTR4_CpG:_117	chr6_SLC22A3_CpG:_160	chrX_FAM90A28P_CpG:_31	chr21_TRPM2_CpG:_141	chr15_PDCD6IPP2_CpG:_50
chr6_EEF1A2_CpG:_128	chr10_GAD1_CpG:_113	chr2_GRIN2D_CpG:_240	chr7_ANO1_CpG:_116	chr15_GABRB3,GABRA5_CpG:_182
chr7_._CpG:_354	chr16_._CpG:_49	chr9_BCL6B_CpG:_141	chr15_TM6SF1_CpG:_102	chr19_CERS4_CpG:_72
chr19_ANGPTL6_CpG:_105	chr5_LAYN_CpG:_110	chr14_._CpG:_38	chr17_IGF2-AS,INS-IGF2,IGF2_CpG:_330	chr9_S1PR3_CpG:_107
chr12_ISL2_CpG:_395	chr2_._CpG:_19	chr7_ZNF467_CpG:_171	chr5_LINC00629_CpG:_148	chr7_._CpG:_169
chr18_PTPRM_CpG:_285	chr13_._CpG:_32	chr14_FLRT2_CpG:_85	chr8_FAR1_CpG:_114	chr14_._CpG:_264
chr19_._CpG:_39	chr20_ARID5A_CpG:_48	chr5_CPEB1-AS1,CPEB1_CpG:_214	chr6_PDE10A,LINC00602_CpG:_85	chr4_PHOX2B_CpG:_50
chr22_._CpG:_77	chr3_FOXJ1_CpG:_39	chr7_KCNH2_CpG:_82	chr22_PLEK2_CpG:_67	chr5_GPR150_CpG:_170
chr21_ADAMTS5_CpG:_193	chr8_RNF111,ZNF444P1_CpG:_40	chr7_PRSS22_CpG:_51	chr2_._CpG:_145	chr16_._CpG:_22
chr16_GNAS_CpG:_342	chrUn_KI270749v1_SHISA8_CpG:_193	chr12_ABHD6_CpG:_105	chr20_GPR153_CpG:_128	chr2_LINC02610_CpG:_47
chr14_._CpG:_41	chr11_TMCO3_CpG:_17	chr17_WDR86-AS1,WDR86_CpG:_142	chr9_DES_CpG:_69	chr19_HAS1_CpG:_82
chr2_JPH3_CpG:_86	chr19_KCNQ5_CpG:_174	chr19_ZSCAN1_CpG:_102	chr14_NXNL2_CpG:_167	chr4_EDNRA_CpG:_66
chr5_GALNT17_CpG:_237	chr19_NRG3_CpG:_149	chr20_._CpG:_71	chr10_NRG3_CpG:_149	chr17_LINC01971_CpG:_91
chr10_._CpG:_348	chr22_CHFR_CpG:_20	chr10_AVPR1A_CpG:_121	chr22_FAM246A_CpG:_127	chr1_CACNA1E_CpG:_52
chr11_TRPC6_CpG:_114	chr4_PALLD,CBR4_CpG:_95	chrX_LINC00391_CpG:_73	chr14_TUNAR_CpG:_151	chr2_LINC01960_CpG:_46
chr20_APCDD1L_CpG:_63	chr11_._CpG:_37	chr19_LINC01415_CpG:_86	chr7_CRHR2_CpG:_105	chr8_ADRB3_CpG:_140
chr5_RYR2_CpG:_169	chr19_TFAP4_CpG:_25	chrX_ACSL6_CpG:_80	chr8_SNAP25-AS1_CpG:_59	chr18_._CpG:_305
chr10_._CpG:_65	chr17_DTX1_CpG:_115	chr19_POU2F3_CpG:_33	chr12_ACSS3_CpG:_43	chr2_PAX8-AS1,PAX8_CpG:_29
chr19_SLC22A3_CpG:_160	chr11_ASRGL1_CpG:_98	chr19_ZCCHC14_CpG:_238	chr22_MGAT3_CpG:_195	chr5_PCDHA2,PCDHA3,PCDHA4,PCDHA5,PCDHA6,PCDHA1_CpG:_136
chr6_SLC17A7_CpG:_40	chr19_ABHD16B_CpG:_158	chr1_KLB_CpG:_77	chr19_LAGE3_CpG:_81	chr9_ACTL7B_CpG:_67
chr12_PLXNC1_CpG:_209	chr11_C1QL2_CpG:_228	chr19_UNC93B3_CpG:_109	chrX_LINC00682_CpG:_111	chr20_._CpG:_73
chr16_P4HA3-AS1,P4HA3_CpG:_38	chr2_._CpG:_106	chr16_MXRA8_CpG:_155	chr8_MAFA_CpG:_299	chr6_._CpG:_57
chr6_XK_CpG:_72	chr3_USP12-AS2,USP12_CpG:_165	chr16_CA12_CpG:_32	chr9_FSCN2_CpG:_109	chr22_FAM246A_CpG:_127
chr10_C10orf53_CpG:_34	chr17_PRKCH,TMEM30B_CpG:_153	chr20_KCNS1_CpG:_134	chr22_ROCK2_CpG:_181	chr22_._CpG:_204
chr17_FRMD4B_CpG:_108	chr6_TRABD_CpG:_170	chrX_BCOR_CpG:_75	chrX_._CpG:_131	chr5_LINC02109_CpG:_93
chr22_ARHGAP29,ARHGAP29-AS1_CpG:_93	chr20_BLCAP,NNAT_CpG:_120	chr22_TPTEP1_CpG:_175	chr14_VSX2_CpG:_191	chr19_._CpG:_84
chr5_HTR4_CpG:_67	chr22_CDC42EP1_CpG:_183	chr17_SYCN_CpG:_46	chr18_TPGS1_CpG:_137	chr2_._CpG:_154
chr1_._CpG:_66	chr12_NECAB2_CpG:_150	chr6_HTATSF1_CpG:_138	chr12_EBF3_CpG:_794	chr2_PAX8_CpG:_131
chr19_MIR935,CACNG8_CpG:_94	chr20_ABHD15-AS1,ANKRD13B_CpG:_129	chr2_._CpG:_63	chr1_PDE4B_CpG:_63	chr2_._CpG:_97
chr9_._CpG:_93	chr19_._CpG:_90	chr13_PRICKLE3_CpG:_48	chr2_KIAA1755_CpG:_45	chr8_CLDN23_CpG:_183
chr20_._CpG:_225	chr15_RNA5-8SP2_CpG:_203	chr16_ECT2L_CpG:_45	chr12_TMEM132C_CpG:_196	chr12_NCOR2_CpG:_28
chr17_MAJIN_CpG:_70	chr2_DEPDC1,DEPDC1-AS1_CpG:_69	chr4_NEURL1_CpG:_138	chr11_INSYN1-AS1,INSYN1_CpG:_136	chr19_ZNF814_CpG:_29
chr13_ADARB2_CpG:_166	chr7_SRD5A1P1_CpG:_39	chr15_MALSU1_CpG:_53	chr20_KCNB1_CpG:_84	chr12_ANO2_CpG:_46
chr16_KRBOX4_CpG:_53	chr19_CACNA1E_CpG:_52	chr10_LINC02016_CpG:_47	chr2_CAPN12,LGALS7_CpG:_161	chr4_OTOP1_CpG:_138
chr4_DIDO1_CpG:_39	chr12_AGAP2,AGAP2-AS1_CpG:_150	chr2_HSPA12B_CpG:_26	chr19_CLEC4G_CpG:_129	chr2_SP9_CpG:_276
chr7_._CpG:_52	chr7_ZNF746_CpG:_67	chr1_CLEC20A_CpG:_49	chr4_ZKSCAN7_CpG:_61	chr4_RNF212_CpG:_97
chr1_RHEB_CpG:_189	chr2_MEIS3P1_CpG:_78	chr5_KLB_CpG:_77	chr19_MYLK_CpG:_34	chr8_SLC39A4_CpG:_99
chr4_GNGT1,TFPI2_CpG:_70	chr5_HERC5_CpG:_91	chr19_TFDP1_CpG:_153	chr19_TRAPPC5_CpG:_197	chr9_PAX5_CpG:_99
chrX_SMIM10L2A_CpG:_101	chr19_ZSCAN1_CpG:_102	chr12_LVRN_CpG:_72	chr12_SSBP4_CpG:_292	chr1_FAAHP1_CpG:_58
chr6_SOGA3_CpG:_31	chr1_FRY,EEF1DP3_CpG:_33	chr8_CLINT1_CpG:_54	chr19_CHST8_CpG:_228	chr2_._CpG:_128
chr1_CR2_CpG:_72	chr8_TMEM108_CpG:_65	chr4_GRM6_CpG:_138	chr4_DKK2_CpG:_61	chr4_ZNF876P_CpG:_49
chr1_MELTF-AS1,MELTF_CpG:_191	chr22_KI270733v1_random_._CpG:_29	chr16_LINGO1_CpG:_150	chr17_._CpG:_89	chr15_MIR9-3HG_CpG:_102
chr17_CADM2_CpG:_48	chr4_EVC_CpG:_80	chr6_FGF8_CpG:_124	chr17_._CpG:_29	chr15_._CpG:_27
chr20_KCNB1_CpG:_209	chr4_DGKQ_CpG:_79	chr10_DGKI_CpG:_117	chr13_GJA3_CpG:_149	chr2_SATB2,SATB2-AS1_CpG:_222
chr19_NOTCH3_CpG:_83	chr3_THBS2_CpG:_82	chrX_._CpG:_33	chr5_CRHBP_CpG:_104	chr6_._CpG:_36
chr2_ARHGEF4_CpG:_48	chr1_PCSK1N_CpG:_97	chr15_GLT1D1_CpG:_118	chr8_RIMS2_CpG:_243	chr18_MBP_CpG:_27
chr5_PFN3_CpG:_70	chr20_PDCD6-AHRR,AHRR_CpG:_98	chr10_IFRD2_CpG:_67	chrX_LINC01163_CpG:_33	chr17_._CpG:_328
chr14_._CpG:_53	chr19_FHDC1_CpG:_25	chr4_ST8SIA3_CpG:_154	chr7_CFAP46_CpG:_34	chr5_POU4F3_CpG:_136
chr4_NDNF_CpG:_171	chr19_CABP7_CpG:_131	chrX_MYL3,PTH1R_CpG:_214	chr19_._CpG:_23	chr7_HTR5A,HTR5A-AS1_CpG:_53
chr19_WNT3A_CpG:_66	chr20_GATA5_CpG:_257	chr16_MYF6_CpG:_50	chr1_KCNK2_CpG:_57	chr17_TSPAN10,NPLOC4_CpG:_80
chr2_SPEG_CpG:_153	chr19_ADCY5_CpG:_324	chr16_GLIDR_CpG:_56	chr6_RBM24_CpG:_149	chr19_ZNF536_CpG:_131
chr19_KCNC3_CpG:_98	chr8_TAC1_CpG:_137	chr21_._CpG:_57	chr2_LINC01798_CpG:_72	chr10_._CpG:_27
chr17_GUCY2D_CpG:_138	chr6_SH3GL2_CpG:_120	chr14_LRRC7_CpG:_131	chr15_IRAIN,IGF1R_CpG:_451	chr20_._CpG:_97
chr18_._CpG:_53	chr19_SLC46A2_CpG:_79	chr15_WWC3_CpG:_252	chr10_SPAG6_CpG:_102	chr2_LINC01121_CpG:_19
chrX_PAK3_CpG:_24	chr7_VWC2_CpG:_249	chr7_RASSF10,RASSF10-DT_CpG:_198	chr19_ATP4A_CpG:_82	chr2_DLX2,DLX2-DT_CpG:_199
chr3_KI270780v1_alt_NEUROG2,NEUROG2-AS1_CpG:_181	chr15_GPSM1_CpG:_60	chr8_MUC5AC_CpG:_34	chr5_._CpG:_42	chr1_ZNF496_CpG:_61
chr18_SEC31B_CpG:_66	chr7_MAFA_CpG:_299	chr7_SAC3D1_CpG:_119	chr11_ROBO3_CpG:_39	chr2_._CpG:_39
chr12_SHANK3_CpG:_56	chr10_ADPRHL1_CpG:_26	chr13_NRG2_CpG:_107	chr1_ONECUT1_CpG:_236	chr19_ZNF649-AS1,ZNF577_CpG:_47
chr1_._CpG:_19	chr19_ADGRL3_CpG:_222	chr18_DM1-AS,SIX5,DMPK_CpG:_371	chr14_C9orf50,NTMT1_CpG:_86	chr7_TMEM130_CpG:_93
chr8_ADRA1A_CpG:_202	chr17_INTS11_CpG:_36	chr7_ACTL10,NECAB3_CpG:_111	chr3_STRIP1,ALX3_CpG:_271	chr15_GABRB3,GABRA5_CpG:_57
chr19_CYP4F22_CpG:_28	chr9_TTLL8_CpG:_71	chrX_LHX6_CpG:_246	chr2_MXRA5_CpG:_147	chr17_CACNG5_CpG:_48
chr17_MROH1_CpG:_24	chr22_KI270738v1_random_HBA1_CpG:_125	chr2_._CpG:_105	chr5_._CpG:_51	chr6_RREB1_CpG:_91
chr1_BOP1,SCX_CpG:_120	chr7_NR5A1_CpG:_257	chr1_KI270712v1_random_CELF4_CpG:_28	chr13_._CpG:_198	chr18_PIEZO2_CpG:_169
chr11_TAB3_CpG:_77	chr7_._CpG:_91	chr6_TBX1_CpG:_70	chr15_APBA2_CpG:_137	chr8_GATA4_CpG:_39
chr14_FLRT2_CpG:_99	chr7_H2BP6_CpG:_23	chr1_SCGB3A1_CpG:_167	chr10_PCDHA2,PCDHA3,PCDHA1_CpG:_121	chr22_._CpG:_70
chr9_._CpG:_167	chr2_POM121L2_CpG:_73	chr18_RREB1_CpG:_91	chr10_KLHDC7B_CpG:_223	chr12_._CpG:_36
chr8_._CpG:_89	chr2_SOX11_CpG:_150	chr15_RCCD1_CpG:_91	chr5_YBX3P1_CpG:_56	chr19_ZNF730_CpG:_35
chr8_._CpG:_183	chr19_LINC01006_CpG:_88	chr13_NOS1_CpG:_141	chr4_CDKN2A_CpG:_35	chr18_CELF4_CpG:_53
chr16_HMX2_CpG:_282	chr12_TMEM59L,CRLF1_CpG:_189	chr19_GUCY2D_CpG:_138	chr2_NXN_CpG:_24	chr19_ZNF575_CpG:_52
chr1_._CpG:_32	chr16_HS3ST4_CpG:_138	chr11_KCNC1_CpG:_223	chr19_ZNF844_CpG:_57	chr10_SLIT1_CpG:_27
chr19_ZNF550_CpG:_71	chr5_PCDHA2,PCDHA3,PCDHA4,PCDHA5,PCDHA6,PCDHA7,PCDHA1_CpG:_110	chr5_ERAS_CpG:_136	chr20_RFX1_CpG:_181	chr7_PTPRN2_CpG:_206
chr19_HAPLN4_CpG:_25	chr1_KI270712v1_random_._CpG:_74	chr1_ME2_CpG:_109	chr9_KCNT1_CpG:_85	chr19_POLRMT,HCN2_CpG:_594
chr11_SUMO3_CpG:_238	chr10_ZNF276,VPS9D1_CpG:_250	chr1_GAD1_CpG:_246	chr4_ADGRL3_CpG:_222	chr17_SLC38A10_CpG:_33
chr22_NEFH_CpG:_164	chr19_SLC1A6_CpG:_92	chr10_RAB34_CpG:_101	chr16_SOX5_CpG:_92	chr18_ANKRD30B_CpG:_59
chr19_NLGN4X_CpG:_138	chr1_GDF6_CpG:_103	chr4_UNC93B1_CpG:_118	chr12_KCNA5_CpG:_123	chr7_SLC25A1P3_CpG:_70
chr19_LINC02586,KCNC4_CpG:_260	chr7_._CpG:_29	chr22_KI270878v1_alt_._CpG:_48	chr12_EBF3_CpG:_26	chr2_._CpG:_54
chr19_LGI4_CpG:_37	chr10_GDF7_CpG:_210	chr10_VAMP2_CpG:_70	chr12_ODC1-DT,ODC1_CpG:_146	chr19_EXOC3L2,MARK4_CpG:_36
chr10_KCNG1_CpG:_88	chr15_BCAN_CpG:_50	chr1_._CpG:_153	chr13_GEMIN6,SRSF7_CpG:_116	chr15_UBAP1L_CpG:_65
chr20_._CpG:_43	chr22_TAFA5_CpG:_203	chr6_PDGFC_CpG:_72	chr19_VSTM2B,VSTM2B-DT_CpG:_472	chr2_VAX2_CpG:_17
chr14_VASH1_CpG:_135	chr3_CPLX1_CpG:_82	chr7_RNF208_CpG:_188	chr19_LINC01415_CpG:_86	chr19_KCNN4_CpG:_52
chr22_CACNA1I_CpG:_97	chr9_FIGNL2,FIGNL2-DT_CpG:_189	chr10_._CpG:_67	chr20_TFAP2C_CpG:_490	chr11_NRXN2_CpG:_73
chr6_FAM162B_CpG:_112	chr2_DLGAP3_CpG:_120	chr9_BCOR_CpG:_1095	chr8_LINC00943_CpG:_83	chr2_._CpG:_51
chr22_XYLT2_CpG:_102	chr6_CCDC17_CpG:_85	chr22_C11orf87_CpG:_65	chr1_STRIP1,ALX3_CpG:_271	chr10_._CpG:_85
chr17_DACT3_CpG:_166	chr8_SLC22A31_CpG:_179	chr11_GRM6_CpG:_138	chr13_IRX1P1_CpG:_211	chr7_NPTX2_CpG:_219
chr19_PPP1R13L_CpG:_134	chr9_LINC02511_CpG:_24	chrX_TMEM47_CpG:_131	chr20_._CpG:_153	chr20_SLC12A5_CpG:_91
chr17_TBC1D28_CpG:_56	chr10_ZNF232-AS1,ZNF232_CpG:_65	chrX_PCDH8P1_CpG:_217	chr8_GRM5,GRM5-AS1_CpG:_96	chr1_TMEM275,MKNK1-AS1_CpG:_49
chrX_PTCHD1_CpG:_214	chr18_._CpG:_217	chr12_NXPH1_CpG:_71	chr7_FOXL3_CpG:_222	chr9_._CpG:_33
chr5_KCNN2_CpG:_76	chr12_CSTB_CpG:_99	chr8_DNAJC6_CpG:_52	chr15_CERS3-AS1_CpG:_75	chr10_HTR7_CpG:_137
chr13_CACNA1C_CpG:_217	chr10_DNAJB6_CpG:_131	chrX_FLJ12825,FAM242C_CpG:_83	chr7_SSPOP_CpG:_59	chr18_MBP_CpG:_17
chrX_ZNF503-AS2,ZNF503_CpG:_983	chr11_OSMR-AS1,OSMR_CpG:_92	chrX_ECHDC3_CpG:_93	chr5_ADAMTS2_CpG:_186	chr2_LINC01087,GRAMD4P8_CpG:_55
chrX_IQSEC2_CpG:_127	chr5_IRX4_CpG:_290	chr10_ZNF512B_CpG:_100	chr8_PRDM14_CpG:_262	chr14_MTA1_CpG:_38
chr2_CYBRD1_CpG:_119	chr13_SLITRK5_CpG:_42	chr3_FOXF2-DT_CpG:_268	chr11_FANCC_CpG:_94	chr22_MIRLET7BHG_CpG:_110
chr12_GALNT9_CpG:_118	chr5_._CpG:_79	chr2_NFIX_CpG:_219	chr3_SYN2_CpG:_67	chr13_._CpG:_100
chr4_GRIA2_CpG:_57	chr11_CAMSAP3_CpG:_105	chr4_TSNARE1_CpG:_45	chr16_NSDHL,CETN2_CpG:_59	chr12_CACNA1C,CACNA1C-AS1_CpG:_90
chr17_._CpG:_86	chr5_ZNF471_CpG:_77	chr19_HSPA12B_CpG:_66	chr9_GALNT9_CpG:_19	chr9_._CpG:_34
chr9_._CpG:_27	chr17_SSBP4,ISYNA1_CpG:_411	chr13_KCNMA1_CpG:_220	chr16_GPR139_CpG:_56	chr19_LMTK3_CpG:_29
chr21_HSF4,FBXL8_CpG:_288	chr19_NTRK1,INSRR_CpG:_170	chrX_KIAA1217_CpG:_139	chr22_PTCSC2,FOXE1_CpG:_253	chr16_FENDRR_CpG:_184
chr7_GUSBP6_CpG:_51	chr10_FBXO5_CpG:_146	chr9_TFAP2E-AS1,TFAP2E_CpG:_103	chr2_KCNQ1OT1,KCNQ1_CpG:_159	chr11_._CpG:_84
chr9_MAGIX_CpG:_53	chr1_PLEC_CpG:_841	chr15_MYF6_CpG:_50	chr6_TNFRSF1B,MIR7846_CpG:_95	chr16_KREMEN2,PAQR4,PKMYT1_CpG:_498
chr20_ZDHHC19_CpG:_34	chr2_ADCY2_CpG:_180	chrX_FAM242C,SMUG1,LINC02381_CpG:_50	chr15_EMX1_CpG:_77	chr3_GRAMD1C_CpG:_34
chr4_APBB2_CpG:_40	chr22_FAM246A_CpG:_127	chr12_ZNF467_CpG:_171	chr4_DCHS2_CpG:_193	chr19_._CpG:_41
chrX_IRX1_CpG:_618	chr11_ANO9_CpG:_60	chr18_ARHGAP6_CpG:_166	chr1_LINC02788,LINC02609_CpG:_86	chr19_NOVA2_CpG:_99
chr20_JPH2_CpG:_122	chr1_SCIRT_CpG:_36	chrX_SOX3_CpG:_206	chr17_LINC01391_CpG:_162	chr1_KLHL21_CpG:_23
chr19_PTPRN2_CpG:_212	chr16_._CpG:_52	chr1_DPP6_CpG:_212	chr2_HS6ST1_CpG:_253	chr4_UCP1_CpG:_53
chr8_SNRPN_CpG:_37	chr20_._CpG:_17	chr11_._CpG:_52	chr9_KNDC1_CpG:_17	chr8_ZFP41_CpG:_154
chr7_._CpG:_63	chr14_PITX2_CpG:_16	chr7_._CpG:_30	chr19_WNT3A_CpG:_69	chr16_._CpG:_99
chr17_PLEKHA1_CpG:_127	chr12_CARD11_CpG:_33	chr15_ADCY8_CpG:_207	chr12_GHSR_CpG:_107	chr19_CCDC105,SLC1A6_CpG:_42
chr17_MEOX1_CpG:_72	chr19_DUSP6_CpG:_248	chr10_ZIC4,ZIC1_CpG:_210	chr8_GLI2_CpG:_56	chr17_OR1R1P,OR3A2_CpG:_81
chr20_._CpG:_80	chr15_DISP3_CpG:_80	chr15_LHX3_CpG:_386	chr15_CTSV,GAS2L1P2_CpG:_71	chr19_WDR87BP_CpG:_36
chr4_._CpG:_190	chrX_PCDHGB5,PCDHGA6,PCDHGB6,PCDHGA7,PCDHGB7,PCDHGA8,PCDHGA9,PCDHGA1,PCDHGB1,PCDHGA2,PCDHGB2,PCDHGA3,PCDHGA10,PCDHGB3,PCDHGA4,PCDHGB4,PCDHGA5_CpG:_67	chr9_NPR2_CpG:_44	chr19_IQCA1_CpG:_33	chr14_SFTA3_CpG:_62
chr17_._CpG:_40	chr16_PRSS41_CpG:_71	chrX_HOXC6,HOXC-AS1,HOXC9_CpG:_118	chr2_SLC16A6,ARSG_CpG:_205	chr17_TBX4_CpG:_114
chr12_LINC02440_CpG:_29	chr14_LTB4R_CpG:_68	chr19_ZNF565_CpG:_67	chr2_ZCCHC14_CpG:_238	chr11_MAJIN_CpG:_70
chr19_MARCHF4_CpG:_85	chr9_KANK2_CpG:_67	chr7_PRSS50_CpG:_51	chr18_._CpG:_53	chr1_HYDIN2_CpG:_40
chr7_KLHDC4_CpG:_25	chr19_NT5C1A_CpG:_71	chr8_MYF6_CpG:_50	chr6_H3C8_CpG:_29	chr7_VIPR2_CpG:_48
chr2_LINC00354_CpG:_53	chrX_DNAH17_CpG:_25	chr20_CLEC20A_CpG:_49	chr3_HAND2-AS1_CpG:_68	chr22_._CpG:_52
chr18_WNT7B_CpG:_308	chr9_TMEM255B_CpG:_16	chr22_KI270878v1_alt_ZAP70_CpG:_64	chr11_ENTPD2_CpG:_121	chr4_IGFBP7-AS1_CpG:_34
chr15_NXNL2_CpG:_167	chr20_BAIAP3_CpG:_183	chr3_._CpG:_36	chr8_CACNA1C_CpG:_217	chr14_JPH4_CpG:_204
chr7_ZNF467_CpG:_171	chr19_._CpG:_77	chr11_AATK_CpG:_251	chr22_NPTX2_CpG:_219	chr17_WSCD1_CpG:_38
chr16_._CpG:_119	chr16_._CpG:_113	chr14_._CpG:_78	chr5_FGF14_CpG:_120	chr5_._CpG:_33
chr19_LINC00485_CpG:_38	chr13_._CpG:_53	chr10_LINC01141_CpG:_110	chr18_NKX3-2_CpG:_223	chr1_AJAP1_CpG:_74
chr17_._CpG:_49	chr19_EFNA2_CpG:_86	chr12_BCOR_CpG:_1095	chr12_PRDM14_CpG:_262	chr19_SHANK1_CpG:_106
chr22_SEPTIN5,GP1BB_CpG:_468	chr10_DUSP26_CpG:_58	chr12_._CpG:_82	chr2_ALKAL2_CpG:_263	chr19_CCDC105,SLC1A6_CpG:_69
chr3_LHFPL4_CpG:_51	chr17_._CpG:_79	chr6_LINC00472_CpG:_138	chr2_TMPRSS2_CpG:_156	chr19_ZNF329_CpG:_62
chr19_SCO1,ADPRM_CpG:_78	chr8_C11orf87_CpG:_65	chr17_ONECUT2_CpG:_458	chr22_TMEM225B_CpG:_28	chr5_PCDHB4_CpG:_90
chr12_ADAMTS13_CpG:_146	chr1_MAP7D1_CpG:_73	chr9_NTRK1,INSRR_CpG:_74	chr12_SOX5_CpG:_92	chr7_ZNF775_CpG:_170
chr1_PCDHGA1,PCDHGB1,PCDHGA2,PCDHGB2,PCDHGA3,PCDHGB3,PCDHGA4,PCDHGA5_CpG:_58	chr8_KCNS2,STK3_CpG:_194	chr2_CACNG8_CpG:_47	chr1_BMP8B,OXCT2_CpG:_126	chr10_._CpG:_67
chr3_NKX1-1_CpG:_583	chr22_IL17RA_CpG:_77	chrX_CYP4F24P_CpG:_23	chr11_ZNF529,ZNF382_CpG:_51	chr7_PAPOLB,RADIL_CpG:_45
chr16_UMOD_CpG:_74	chr2_EXD3_CpG:_63	chr9_RPS6KA2_CpG:_311	chr7_PTPRN2_CpG:_206	chr16_SSTR5-AS1_CpG:_31
chr1_TTLL7_CpG:_93	chr19_FOXK2_CpG:_17	chr5_._CpG:_180	chr4_HK1_CpG:_155	chr4_._CpG:_107
chr18_GRP_CpG:_57	chrX_LKAAEAR1,OPRL1_CpG:_115	chr19_._CpG:_30	chr4_EVC_CpG:_80	chr22_RASL10A_CpG:_245
chr12_WNT5B_CpG:_238	chr16_HAGHL,CCDC78_CpG:_262	chr19_ECT2L_CpG:_45	chrX_GPRIN1_CpG:_114	chr11_FOXR1_CpG:_53
chr10_VMO1_CpG:_75	chr1_GNB2_CpG:_241	chr18_KL_CpG:_157	chr4_HS3ST3B1_CpG:_57	chr16_HYDIN_CpG:_29
chr17_OBSCN-AS1,OBSCN_CpG:_251	chr7_SLC17A9_CpG:_29	chr22_YDJC_CpG:_159	chr19_GRIK5_CpG:_102	chr10_PTPN20_CpG:_47
chr2_CHFR_CpG:_106	chr17_PNPLA3_CpG:_95	chr2_NR4A3,STX17-AS1_CpG:_75	chr10_CARMIL2_CpG:_146	chr11_._CpG:_90
chrX_COL9A3_CpG:_38	chr20_KCNG1_CpG:_145	chr2_ATP8A2_CpG:_59	chr6_CD37_CpG:_32	chr14_TMEM121_CpG:_354
chr4_NPFFR2_CpG:_30	chr16_POLR2F_CpG:_39	chr12_PCDHGA1,PCDHGB1,PCDHGA2,PCDHGB2,PCDHGA3,PCDHGB3,PCDHGA4,PCDHGA5_CpG:_58	chr11_._CpG:_22	chr1_._CpG:_75
chr10_STK32C_CpG:_222	chr18_ASB18_CpG:_92	chr2_NKX1-1_CpG:_583	chr5_SHISAL2B_CpG:_78	chr15_MINAR1_CpG:_165
chr1_OBSCN_CpG:_94	chr4_OTOP3_CpG:_82	chr17_._CpG:_59	chr5_PRMT8,THCAT155_CpG:_196	chr12_ASCL4_CpG:_76
chr9_DMRT2_CpG:_85	chr12_._CpG:_19	chrX_P3H2,P3H2-AS1_CpG:_99	chr1_LBX2_CpG:_161	chr12_TAMALIN_CpG:_138
chr20_JPH2_CpG:_79	chr4_HMX1_CpG:_262	chr10_UTF1_CpG:_225	chr16_MYO1B_CpG:_100	chr2_BCL11A_CpG:_103
chr12_LHX5-AS1,LHX5_CpG:_133	chr19_ROR2_CpG:_21	chr1_._CpG:_49	chr12_RACGAP1_CpG:_42	chr5_FAM153CP_CpG:_103
chr9_KCNIP4_CpG:_95	chr20_BHLHE23_CpG:_272	chr1_KCNA5_CpG:_123	chr7_._CpG:_106	chr14_._CpG:_45
chr7_C7orf50_CpG:_138	chr21_AGPAT5,MCPH1-AS1_CpG:_112	chr18_DOK6_CpG:_174	chr4_SFRP2_CpG:_112	chr11_NLRP6_CpG:_268
chr15_._CpG:_28	chr8_SYT7_CpG:_22	chr16_SHISAL2A_CpG:_91	chr1_DSCAML1_CpG:_126	chr10_LINC01163_CpG:_33
chr2_SLCO2A1_CpG:_73	chr2_DCDC2C_CpG:_125	chr5_._CpG:_97	chr6_UMOD_CpG:_74	chr11_SLC25A1P1_CpG:_31
chrX_MCF2_CpG:_41	chr16_SLC19A1,COL18A1_CpG:_76	chr20_EOGT_CpG:_119	chr2_._CpG:_19	chr9_._CpG:_179
chr22_TBX1_CpG:_133	chr16_SOX11_CpG:_150	chr1_C1QL4_CpG:_44	chr7_NPBWR1_CpG:_235	chr3_GATA2-AS1_CpG:_143
chr20_NPEPL1,STX16-NPEPL1_CpG:_102	chr7_SDK1,SDK1-AS1_CpG:_185	chr6_ZC3H12D_CpG:_124	chr17_NEUROD2_CpG:_188	chr10_HPSE2_CpG:_38
chr1_CASKIN1_CpG:_279	chr22_CABP7_CpG:_131	chr19_EVI5L_CpG:_216	chr19_MOS_CpG:_75	chr5_PCDHB12_CpG:_86
chrX_ARMCX5-GPRASP2,GPRASP2_CpG:_95	chr15_GABRB3_CpG:_174	chr17_GL000258v2_alt_COL14A1_CpG:_24	chr1_HOXB13_CpG:_29	chr5_ADAMTS19,ADAMTS19-AS1_CpG:_165
chr1_CHD5_CpG:_175	chr15_ARSD_CpG:_21	chr20_ACTN2_CpG:_93	chr9_PGM5P3-AS1,WASHC1_CpG:_102	chr11_AHNAK_CpG:_28
chr1_PKN2-AS1_CpG:_63	chr8_._CpG:_172	chr9_._CpG:_40	chr3_LINC02011,FGD5_CpG:_93	chr16_._CpG:_72
chr20_DIDO1_CpG:_50	chr6_SIM1_CpG:_109	chr22_DMTN_CpG:_81	chr13_FAM90A28P_CpG:_31	chr7_._CpG:_41
chr13_MTUS2_CpG:_147	chr6_CDK19_CpG:_74	chr8_SLC25A1_CpG:_171	chr2_TRIM54,UCN_CpG:_182	chr1_TTC22_CpG:_88
chr7_TNS3_CpG:_95	chr7_GMPS_CpG:_156	chr13_NFIC_CpG:_42	chr7_FEZF1,FEZF1-AS1_CpG:_159	chr10_._CpG:_127
chr3_ZIC1_CpG:_59	chr19_CNTNAP1_CpG:_42	chr15_WRAP73,TP73_CpG:_302	chr20_LINC01163_CpG:_97	chr14_._CpG:_30
chr18_ANKRD30B_CpG:_59	chr1_ACHE_CpG:_25	chr12_TAFA2_CpG:_117	chr13_CYP2U1,CYP2U1-AS1_CpG:_99	chr9_NSMF_CpG:_22
chr1_TAL1_CpG:_82	chr3_LATS2_CpG:_115	chr1_SNAP91_CpG:_170	chr4_ECEL1P3_CpG:_174	chr7_STMP1_CpG:_48
chr4_._CpG:_59	chr13_LAMA1_CpG:_148	chr3_._CpG:_112	chr11_DUSP22_CpG:_120	chr8_CA3_CpG:_33
chr12_KCNA1_CpG:_191	chr2_GALNT13_CpG:_49	chr13_PSKH2,ATP6V0D2_CpG:_40	chr2_RAB33A_CpG:_101	chr9_._CpG:_51
chr2_GAD1_CpG:_113	chr14_PXDN_CpG:_20	chr20_._CpG:_64	chr4_._CpG:_249	chr16_._CpG:_34
chr9_PALM_CpG:_79	chr19_CPNE5_CpG:_147	chr16_GRM6_CpG:_138	chr3_PAQR9-AS1,PAQR9_CpG:_202	chr10_CTBP2_CpG:_350
chr12_._CpG:_66	chr5_EMB_CpG:_79	chr1_SHOX_CpG:_34	chr5_._CpG:_153	chr3_._CpG:_100
chr13_PDX1_CpG:_80	chr5_GFPT2_CpG:_211	chr13_CFAP97D2_CpG:_268	chr20_KMT5B_CpG:_280	chr16_YBX3P1_CpG:_56
chr2_ALPI_CpG:_51	chr1_IGSF22_CpG:_41	chr6_DCHS2_CpG:_193	chr21_ADORA2A,SPECC1L-ADORA2A_CpG:_131	chr3_VGLL3_CpG:_78
chr20_CDH11_CpG:_230	chr18_PTF1A_CpG:_169	chr10_CSPG5_CpG:_207	chr8_LINC01248,SOX11_CpG:_275	chr2_GPR45_CpG:_47
chr11_MAP4K2_CpG:_61	chr8_RNF220_CpG:_56	chr10_SCART1_CpG:_51	chr9_FAM155A_CpG:_148	chr19_SYCN_CpG:_46
chr20_ARID3A_CpG:_52	chr8_BANP_CpG:_247	chr8_EDA_CpG:_111	chr8_ACVR1C_CpG:_31	chr7_GUSBP6_CpG:_51
chr12_._CpG:_101	chr5_._CpG:_17	chr2_._CpG:_124	chr1_C3orf33_CpG:_53	chr2_PTPRN_CpG:_43
chr8_GNAS,GNAS-AS1_CpG:_165	chr19_IRS1_CpG:_244	chr16_TMEM164_CpG:_113	chr19_ZNF573_CpG:_59	chr18_LINC01415_CpG:_86
chr2_SRSF6_CpG:_160	chr17_WDR97_CpG:_223	chr9_KIF17_CpG:_108	chr15_CTXND1_CpG:_86	chr12_LINC02406_CpG:_115
chr11_KCNA4_CpG:_38	chr7_P3H1,C1orf50_CpG:_123	chr5_PPP1R2B_CpG:_45	chr5_._CpG:_60	chr4_._CpG:_73
chr12_CACNA2D4_CpG:_53	chr19_ZNF573_CpG:_59	chr14_._CpG:_33	chr4_SIX3_CpG:_167	chr2_METAP1D_CpG:_36
chr4_PLA2G6,MAFF_CpG:_67	chr4_PRR15_CpG:_42	chr18_DCAF12L1_CpG:_109	chr8_ADGRB1_CpG:_114	chr7_LEP_CpG:_58
chr5_ZIC4,ZIC1_CpG:_210	chr2_SPRN_CpG:_180	chr7_RNF32,LINC01006_CpG:_131	chr20_DLGAP4_CpG:_131	chr7_RADIL_CpG:_75
chr17_LIMD2,STRADA_CpG:_221	chr22_FRAS1,SERBP1P5_CpG:_34	chr22_MIR124-3_CpG:_398	chr1_DENND1C_CpG:_60	chr1_CASZ1_CpG:_43
chr19_CCDC105,SLC1A6_CpG:_69	chr19_LINC00467_CpG:_71	chr20_._CpG:_147	chr11_NKAIN4_CpG:_40	chr1_ARMH1_CpG:_79
chr1_PCP4L1_CpG:_54	chr19_NRTN_CpG:_183	chr17_GJD2_CpG:_100	chr1_MST1L,CROCC_CpG:_126	chr20_._CpG:_88
chr19_PABPC5-AS1,PABPC5_CpG:_43	chr12_LAG3_CpG:_36	chr10_PCDHGB5,PCDHGA6,PCDHGB6,PCDHGA7,PCDHGA8,PCDHGA9,PCDHGA1,PCDHGB1,PCDHGA2,PCDHGB2,PCDHGA3,PCDHGB3,PCDHGA4,PCDHGB4,PCDHGA5_CpG:_50	chr9_._CpG:_98	chr16_MTSS2_CpG:_57
chr12_DNAAF3-AS1,SYT5_CpG:_41	chr3_._CpG:_82	chr16_._CpG:_127	chr15_BMP8B_CpG:_152	chr7_._CpG:_84
chr19_MTSS2_CpG:_75	chr8_EPHA6_CpG:_174	chr9_PRRT1B_CpG:_93	chr6_KNDC1_CpG:_59	chr8_._CpG:_95
chr5_CADM3_CpG:_44	chr4_ZFHX4-AS1,ZFHX4_CpG:_59	chr18_TPTEP1_CpG:_175	chr13_CAMSAP1_CpG:_213	chr2_FAM8A3P_CpG:_38
chr16_DISP3_CpG:_80	chr19_ATP8B2_CpG:_46	chr22_CELF4_CpG:_28	chr12_LINC00937_CpG:_75	chr17_B3GNTL1_CpG:_45
chr20_ENTPD4,LOXL2_CpG:_120	chrX_LRRC14,LRRC24_CpG:_126	chr6_TMEM114_CpG:_80	chr3_LPAR3_CpG:_89	chr16_IRX6_CpG:_114
chr5_MEF2C-AS2,LINC00461_CpG:_34	chr12_._CpG:_84	chrX_PNMA6F_CpG:_27	chr17_BAHCC1_CpG:_30	chr1_._CpG:_28
chrX_SCARF2_CpG:_142	chr16_MIR34B_CpG:_79	chrX_RBFOX1_CpG:_127	chr15_PDLIM3_CpG:_85	chr22_ZDHHC8_CpG:_22
chr10_CHODL_CpG:_77	chr11_ONECUT2_CpG:_458	chr16_C14orf132_CpG:_110	chr7_SP8_CpG:_155	chr12_FIGNL2,FIGNL2-DT_CpG:_189
chr19_LIPE-AS1,LIPE_CpG:_102	chr17_ZNF784_CpG:_69	chr19_PRSS41_CpG:_71	chr19_ASIC4_CpG:_74	chr4_NDNF_CpG:_171
chr14_ZNF592_CpG:_151	chr10_ITGB3_CpG:_109	chr20_ADAM33_CpG:_140	chr8_WIF1_CpG:_84	chr19_._CpG:_127
chr19_SLIT2_CpG:_284	chr19_TBX1_CpG:_70	chr19_MIR3621,GRIN1,LRRC26_CpG:_291	chr9_PALM2AKAP2_CpG:_56	chr19_CLIP3_CpG:_30
chr11_._CpG:_20	chr21_OLIG2_CpG:_336	chr5_TRABD2B_CpG:_36	chr10_CYP26C1_CpG:_255	chr3_NR1I2_CpG:_28
chr5_POU4F3_CpG:_136	chr11_RASA3_CpG:_16	chr8_INPP5F_CpG:_78	chr1_GPR88_CpG:_146	chr19_ZNF530_CpG:_53
chr10_._CpG:_109	chr1_SYT6_CpG:_145	chr21_AIRE_CpG:_66	chr2_WNT3A_CpG:_66	chr11_._CpG:_85
chr9_LMX1B_CpG:_215	chr6_PACSIN1_CpG:_82	chr15_CLASRP_CpG:_68	chr18_DPYSL3_CpG:_93	chr4_NELFA,C4orf48_CpG:_239
chr6_PDE10A_CpG:_35	chr10_PCBP3_CpG:_19	chr6_._CpG:_55	chr3_CHKB-CPT1B,CPT1B_CpG:_74	chr1_DMRTB1_CpG:_86
chr19_LINC02299_CpG:_53	chr2_CYYR1_CpG:_61	chr9_KCNC2_CpG:_68	chr1_PCDHA2,PCDHA3,PCDHA1_CpG:_121	chr1_ACAP3_CpG:_128
chr7_GRIN2A_CpG:_282	chr7_COLEC12_CpG:_182	chr7_GLB1L3_CpG:_152	chr19_ARRDC2_CpG:_98	chr19_._CpG:_86
chr5_._CpG:_112	chr8_._CpG:_109	chr13_._CpG:_50	chr20_INSM1_CpG:_359	chr1_TBX15_CpG:_27
chr8_P2RY8_CpG:_103	chr2_SP6_CpG:_100	chrX_AKT1_CpG:_26	chr6_TWIST2_CpG:_293	chr20_ABHD16B_CpG:_158
chrX_TSPAN4_CpG:_196	chr16_PKD1_CpG:_325	chr7_PPP1R2_CpG:_94	chr9_ZNF282_CpG:_58	chr6_LIN28B-AS1,LIN28B_CpG:_181
chr17_SEZ6,PIPOX_CpG:_94	chr2_TRAPPC12_CpG:_123	chr4_NUS1P3_CpG:_41	chr16_PRKCB_CpG:_106	chr19_RPL36,HSD11B1L_CpG:_117
chr10_VIM-AS1,VIM_CpG:_195	chr6_EXOC2,HUS1B_CpG:_76	chr19_._CpG:_89	chr14_GL000225v1_random_ZIC1_CpG:_187	chr14_HHIPL1_CpG:_100
chr19_TMEM59L_CpG:_138	chr11_MSL2_CpG:_200	chr2_ADAMTSL5_CpG:_24	chr21_ADAMTS5_CpG:_193	chr19_CCDC8_CpG:_24
chr17_PCDHB12_CpG:_86	chr20_KCNH2_CpG:_82	chr2_PHYHIPL_CpG:_121	chr16_EDNRB_CpG:_70	chr1_MEX3A_CpG:_90
chr11_LRRC10B,MIR4488_CpG:_175	chr11_FGF19_CpG:_233	chr9_._CpG:_37	chr2_._CpG:_122	chr19_CILP2_CpG:_121
chr19_._CpG:_147	chr15_._CpG:_179	chr20_PRDM13_CpG:_38	chr4_SORCS2_CpG:_153	chr2_._CpG:_105
chr22_ITGA8_CpG:_72	chr11_NRXN2_CpG:_155	chr2_._CpG:_296	chr1_UNC13A_CpG:_70	chr20_KCNB1_CpG:_84
chr1_PPFIA4_CpG:_67	chr16_BICDL2_CpG:_52	chr4_DYNLT5_CpG:_23	chr2_PANTR1_CpG:_210	chr19_ZNF529,ZNF382_CpG:_51
chr13_ARHGAP42-AS1,ARHGAP42_CpG:_64	chr13_B3GLCT_CpG:_119	chr20_TMEM235_CpG:_34	chr1_FOXD3,FOXD3-AS1,LINC00466_CpG:_599	chr12_PARP11_CpG:_80
chr2_LUC7L3_CpG:_71	chr6_TRIM71_CpG:_270	chr20_RAB6C,RAB6C-AS1_CpG:_54	chr1_SLC52A2,SCRT1_CpG:_584	chr9_TRIM14_CpG:_89
chr13_RASA3_CpG:_323	chr7_GLIS3_CpG:_69	chr18_PLPP2_CpG:_165	chr1_CHRM3_CpG:_91	chr2_LINC01874_CpG:_48
chr2_FBXO41_CpG:_92	chr11_KRT27_CpG:_32	chr4_._CpG:_107	chr1_ERRFI1_CpG:_155	chr6_._CpG:_96
chr7_PCDHA10,PCDHA2,PCDHA11,PCDHA3,PCDHA12,PCDHA4,PCDHA5,PCDHA6,PCDHA7,PCDHA8,PCDHA9,PCDHA1_CpG:_25	chr20_._CpG:_157	chr7_MIR124-1HG,MIR124-1_CpG:_66	chr17_LINC02729_CpG:_56	chr20_SNHG11_CpG:_55
chr10_BARHL1_CpG:_96	chrX_NKX6-1_CpG:_242	chr19_GRIN2D_CpG:_240	chr14_SMTN_CpG:_38	chrX_PNMA6F_CpG:_27
chr11_DBX1_CpG:_87	chr4_MAFB_CpG:_319	chrX_STAG2_CpG:_71	chr4_EFCAB13_CpG:_120	chr22_CELSR1_CpG:_489
chr7_MCF2L_CpG:_29	chr8_LYNX1,LYNX1-SLURP2_CpG:_118	chr1_CASZ1_CpG:_173	chr11_CRACR2B,CD151_CpG:_293	chr17_GUCY2D_CpG:_138
chr10_LBX1-AS1,LBX1_CpG:_513	chr2_FAM228A_CpG:_61	chr18_TSHZ1,ZADH2_CpG:_353	chrX_TAC1_CpG:_137	chr17_ABR_CpG:_92
chr19_USP28_CpG:_103	chr11_RASA3_CpG:_19	chrX_GABBR2_CpG:_230	chr4_LIMCH1_CpG:_32	chr6_HTR1E_CpG:_43
chr7_._CpG:_61	chr2_ECEL1_CpG:_286	chr3_H2AJ_CpG:_69	chr10_INA,NT5C2_CpG:_164	chr15_._CpG:_100
chr1_HSD17B1,HSD17B1-AS1_CpG:_131	chr2_TLX3_CpG:_417	chr21_._CpG:_58	chr6_SIM1_CpG:_63	chr22_TUBGCP6_CpG:_34
chr20_MAP3K8_CpG:_128	chr4_DUX4L8,DBET,DUX4L1,DUX4L2,DUX4L3,DUX4L4,DUX4L5,DUX4L6,DUX4L7_CpG:_2023	chrX_FAM110B_CpG:_86	chr2_._CpG:_79	chr7_NXPH1_CpG:_71
chr17_SLC6A5_CpG:_62	chr5_CLEC4G_CpG:_129	chr10_PAX2_CpG:_60	chr1_KCNQ5_CpG:_174	chr2_LINC01121_CpG:_213
chr7_._CpG:_129	chr8_NRBP2_CpG:_96	chr9_WLS_CpG:_83	chr15_KLK10_CpG:_65	chr12_SMIM41_CpG:_89
chr6_KCNS1_CpG:_134	chr7_GALNT9_CpG:_40	chrX_ACTG1_CpG:_122	chr22_ANO4_CpG:_161	chr16_._CpG:_276
chr9_PRRX2_CpG:_111	chr14_GL000225v1_random_LINC02182_CpG:_45	chr18_IRAIN,IGF1R_CpG:_451	chr2_PXDN_CpG:_190	chr5_KCNIP1_CpG:_64
chr19_JPH4_CpG:_204	chr14_SHISA3_CpG:_153	chr21_MNX1-AS2,MNX1_CpG:_287	chr3_._CpG:_55	chr6_FNDC1_CpG:_154
chr5_ARSB_CpG:_116	chr10_ADAM33_CpG:_140	chr11_NKAP,RHOXF1P3_CpG:_55	chr2_PCDHA10,PCDHA2,PCDHA11,PCDHA3,PCDHA12,PCDHA4,PCDHA13,PCDHA5,PCDHA6,PCDHA7,PCDHA8,PCDHA9,PCDHA1_CpG:_136	chr9_._CpG:_45
chr2_._CpG:_77	chr1_SLC6A17_CpG:_136	chr14_GL000225v1_random_CERS3-AS1_CpG:_75	chr7_PENK_CpG:_138	chr19_._CpG:_52
chr20_._CpG:_147	chr8_KDM7A-DT,KDM7A_CpG:_247	chr12_ACSS3_CpG:_43	chr22_GATA4_CpG:_230	chr19_MIR3187,PTBP1,PLPPR3_CpG:_296
chr21_GREB1_CpG:_127	chr2_NPBWR1_CpG:_235	chr22_P2RY8_CpG:_103	chr20_GREB1L_CpG:_194	chr8_MAFA_CpG:_40
chr15_RPL10P19_CpG:_35	chr6_PTPN20_CpG:_47	chr19_ZNF717_CpG:_48	chr2_VAX2_CpG:_195	chr10_._CpG:_63
chrUn_JTFH01001047v1_decoy_._CpG:_65	chr4_AQP2_CpG:_45	chr19_ERBB4_CpG:_86	chr19_BCL11B_CpG:_272	chr22_SHISA8_CpG:_193
chr1_NTRK1,INSRR_CpG:_41	chr19_CACNA1H_CpG:_217	chr12_._CpG:_90	chr20_POPDC3_CpG:_100	chr11_._CpG:_94
chr8_FIGNL1_CpG:_78	chr8_LINC01097_CpG:_30	chr12_._CpG:_39	chr11_OAZ1,JSRP1_CpG:_227	chr12_DBX2_CpG:_115
chr17_NKAIN1_CpG:_78	chr11_HTR1E_CpG:_43	chr18_SETD1B_CpG:_29	chr3_TMEM108_CpG:_65	chr21_TRPM2_CpG:_26
chr3_CDC42EP4_CpG:_167	chr2_ASPSCR1_CpG:_118	chr11_KI270832v1_alt_STK11,CBARP_CpG:_379	chr7_PTPRN2_CpG:_429	chr19_._CpG:_61
chr6_HS3ST5,HDAC2-AS2_CpG:_127	chr3_._CpG:_25	chr16_GRIK3_CpG:_233	chr11_PKP3_CpG:_382	chr18_._CpG:_164
chr7_ACHE_CpG:_241	chr1_LRRC38_CpG:_128	chr16_FOXL1_CpG:_154	chr1_HSP90AA1_CpG:_157	chr2_._CpG:_180
chr3_SOX14_CpG:_110	chr12_KCNQ4_CpG:_70	chr16_LZTS2_CpG:_246	chr13_NTRK2_CpG:_203	chr12_ANHX_CpG:_91
chr3_._CpG:_106	chr16_ECRG4_CpG:_59	chr12_TACC1_CpG:_127	chr4_RAP1GAP2_CpG:_200	chr2_LINC01305_CpG:_93
chr5_ST6GAL1_CpG:_81	chr20_NOTCH1_CpG:_57	chr19_CDH23_CpG:_194	chr1_IGSF21_CpG:_70	chr17_PYY_CpG:_78
chr14_FAM50B_CpG:_136	chr9_ARHGAP39,C8orf82,LRRC24_CpG:_389	chr19_._CpG:_76	chr10_._CpG:_52	chr16_TERB1_CpG:_48
chr9_SLC8A1_CpG:_79	chr2_._CpG:_30	chr3_ZFR2_CpG:_32	chr2_RGMA_CpG:_173	chr22_TPTEP1_CpG:_81
chr7_CCNJP1_CpG:_25	chr22_SHANK3_CpG:_180	chr14_ZNF467_CpG:_171	chr14_LINC00404,SOX1-OT_CpG:_163	chr5_PCDHB9_CpG:_81
chr1_ASIC4-AS1,SPEG_CpG:_136	chr19_CRH_CpG:_64	chr17_RBFOX3_CpG:_131	chr1_LHX3_CpG:_386	chr17_UTS2R_CpG:_117
chr8_DUSP9_CpG:_180	chr2_._CpG:_176	chr7_ACTL6B_CpG:_48	chr3_GNB4_CpG:_69	chr7_._CpG:_81
chr14_._CpG:_20	chr19_PEG3,ZIM2,MIMT1_CpG:_83	chr4_FSCN1P1_CpG:_175	chrX_._CpG:_134	chr7_._CpG:_153
chr1_FMO5,PDIA3P1_CpG:_34	chr9_ANKRD62_CpG:_24	chr15_LINC01197,LINC00924_CpG:_53	chr16_DAB1_CpG:_87	chr11_._CpG:_86
chr7_TMEM108_CpG:_65	chr8_ACTR3B_CpG:_84	chr11_DUSP29_CpG:_37	chr11_TNR_CpG:_42	chr12_PDE3A_CpG:_80
chr6_._CpG:_36	chr18_MTFP1_CpG:_45	chr19_CACNG6_CpG:_50	chr3_._CpG:_114	chr15_._CpG:_40
chr7_ANKLE2_CpG:_124	chr17_FSIP2,FSIP2-AS1,FSIP2-AS2_CpG:_53	chr15_FSCN1P1_CpG:_175	chr16_ZNRF2P1,DPY19L1P1_CpG:_160	chr1_LINC02586,KCNC4_CpG:_260
chr9_PGM5P3-AS1,WASHC1_CpG:_102	chr10_VIM-AS1,VIM_CpG:_195	chr20_NHSL2_CpG:_129	chr10_._CpG:_30	chr17_ALOX12,ALOX12-AS1_CpG:_131
chr4_._CpG:_119	chr12_ZNF536_CpG:_263	chr12_._CpG:_72	chr11_SYT7_CpG:_156	chr7_LHFPL3_CpG:_88
chr9_WHRN_CpG:_165	chr20_._CpG:_158	chr14_KCNK3_CpG:_92	chr8_NPFFR2_CpG:_30	chr3_CELSR3_CpG:_178
chr6_FNDC1_CpG:_154	chr17_._CpG:_54	chr18_ANKRD30B_CpG:_59	chr10_TRPM3_CpG:_50	chr7_._CpG:_95
chr17_._CpG:_42	chr15_ADRB1_CpG:_230	chr22_HAGLR,HOXD3_CpG:_95	chr1_FGD1_CpG:_129	chr2_._CpG:_44
chr2_NPHS1_CpG:_30	chr17_UTS2R_CpG:_134	chr1_SLC32A1_CpG:_368	chr12_DBX2_CpG:_115	chr17_._CpG:_16
chr10_FOXI2_CpG:_242	chr3_CBLN3,KHNYN_CpG:_54	chr2_MNX1-AS2,MNX1_CpG:_287	chr2_MIR3659HG,POU3F1_CpG:_353	chr9_CNTFR_CpG:_246
chr13_H2AX_CpG:_142	chr6_SOGA3_CpG:_124	chr2_HOMER3-AS1,HOMER3_CpG:_113	chr16_._CpG:_72	chr1_ZBTB18_CpG:_26
chr2_MIR1-1HG,MIR1-1HG-AS1_CpG:_81	chr16_ZMIZ1_CpG:_148	chr6_CALHM6,CALHM6-AS1_CpG:_78	chr5_ANKRD34A_CpG:_130	chr12_TSPAN11_CpG:_62
chr9_GATA2,GATA2-AS1_CpG:_515	chr18_GAL3ST3_CpG:_137	chrUn_KI270754v1_CRYM_CpG:_54	chr17_NHSL2_CpG:_50	chr20_RBPJL,MATN4_CpG:_39
chr5_DIPK1C_CpG:_138	chrX_NBEA_CpG:_46	chr5_._CpG:_87	chr16_ATOH1_CpG:_112	chr7_INTS4P1_CpG:_86
chr12_._CpG:_46	chr10_IRX4_CpG:_290	chr17_FHL1_CpG:_98	chr14_REPS2_CpG:_77	chr1_NTRK1,INSRR_CpG:_41
chr16_PPP1R12A-AS1,PPP1R12A_CpG:_76	chr14_MFSD3,GPT_CpG:_346	chr19_ANKRD27,RGS9BP_CpG:_304	chr8_IQSEC1_CpG:_76	chr8_FAM110B_CpG:_86
chr12_BNC2_CpG:_158	chr3_GLI4_CpG:_141	chr19_ACTL9_CpG:_79	chr1_PCDHA2,PCDHA3,PCDHA4,PCDHA5,PCDHA6,PCDHA1_CpG:_136	chr12_SRRM4_CpG:_29
chr19_._CpG:_65	chr4_TEX26-AS1,MEDAG_CpG:_91	chr12_._CpG:_60	chr19_._CpG:_27	chr6_DEF6_CpG:_44
chrX_._CpG:_111	chr1_._CpG:_23	chr11_FAM131A_CpG:_34	chr21_GRM6_CpG:_138	chr2_LRRFIP1,RBM44_CpG:_88
chr10_ANKDD1A_CpG:_60	chrX_NHSL2_CpG:_129	chr22_LINC01833_CpG:_69	chr9_IFNL4P1_CpG:_142	chr2_._CpG:_28
chr16_BCOR_CpG:_192	chr20_TBKBP1_CpG:_107	chr4_CCDC158_CpG:_78	chr1_PRDM16_CpG:_65	chr19_LRFN1_CpG:_157
chr13_GPR158-AS1,GPR158_CpG:_185	chr20_TAF7,SLC25A2_CpG:_52	chr5_SHANK2_CpG:_84	chr7_AMPH_CpG:_95	chr12_._CpG:_78
chr17_CACNG5_CpG:_48	chr7_._CpG:_41	chr3_DAGLB_CpG:_67	chr20_COMP_CpG:_264	chr19_GFY_CpG:_61
chr21_ARHGDIA_CpG:_190	chr1_C2CD4D_CpG:_143	chr8_CCNA1_CpG:_102	chr6_PLCH2_CpG:_102	chr17_ARL5C_CpG:_51
chr12_ANO2_CpG:_46	chr5_._CpG:_76	chr7_DPP6_CpG:_212	chr18_._CpG:_462	chr5_PCDHA1_CpG:_120
chr19_DCHS2_CpG:_193	chr9_ANKRD30BL,MIR663B_CpG:_173	chr22_PKDCC_CpG:_139	chr10_SORCS3_CpG:_281	chr10_ADARB2_CpG:_166
chr7_._CpG:_51	chr8_PANTR1_CpG:_210	chr14_PTPRN2_CpG:_429	chr17_LAMP5-AS1_CpG:_19	chr4_FGFR3_CpG:_180
chr12_STAP2_CpG:_36	chr3_FGF12_CpG:_177	chr19_NAPSA,NR1H2_CpG:_35	chr5_ADRA2A_CpG:_317	chr9_MFSD14C_CpG:_42
chr20_._CpG:_42	chr1_._CpG:_25	chr16_CSGALNACT1_CpG:_27	chr6_CD44_CpG:_53	chr6_._CpG:_105
chr16_UNC13A_CpG:_70	chr16_FAM20A,LINC01482_CpG:_135	chr20_ACTL10,NECAB3_CpG:_111	chr16_PER3_CpG:_176	chr3_._CpG:_59
chr14_CCNB3_CpG:_16	chr4_TJP1_CpG:_97	chr5_DUOXA1,DUOX1_CpG:_96	chr12_TRPC3_CpG:_157	chr9_CACNA1B_CpG:_108
chr8_._CpG:_67	chr14_NFKBIB_CpG:_34	chr20_TCF15_CpG:_131	chr17_DMGDH,JMY_CpG:_193	chr14_PYGL,ABHD12B_CpG:_61
chr11_._CpG:_92	chrX_KCNA3_CpG:_199	chr8_._CpG:_55	chr15_._CpG:_308	chr2_._CpG:_33
chr9_HPCAL4_CpG:_62	chr8_._CpG:_83	chr13_._CpG:_164	chr2_PTGER4,TTC33_CpG:_191	chr5_PCDHGA12,PCDHGB5,PCDHGA6,PCDHGB6,PCDHGA7,PCDHGB7,PCDHGA8,PCDHGA9,PCDHGB9P,PCDHGA1,PCDHGB1,PCDHGA2,PCDHGB2,PCDHGA3,PCDHGA10,PCDHGB3,PCDHGA4,PCDHGA11,PCDHGB4,PCDHGA5_CpG:_47
chr15_PYGO1_CpG:_148	chr1_NKX1-2_CpG:_228	chr1_ADAP1,COX19_CpG:_29	chr5_LINC02282,LINC01551_CpG:_60	chr17_HOXB3,HOXB-AS3_CpG:_66
chr18_._CpG:_71	chr20_CHL1,CHL1-AS2_CpG:_148	chrX_OLIG3_CpG:_81	chr8_VPS13B-DT_CpG:_111	chr8_._CpG:_209
chr11_._CpG:_53	chr7_HOXA7_CpG:_78	chr10_FOXI2_CpG:_242	chr19_KRT7_CpG:_79	chr18_LINC01902,LINC01901_CpG:_34
chr16_CDH8_CpG:_117	chr4_SLIT2_CpG:_284	chr20_SH2B2_CpG:_70	chr7_ANHX_CpG:_91	chr15_GATM_CpG:_114
chr16_GSE1_CpG:_171	chr7_SRPK2_CpG:_28	chr9_PPIA_CpG:_141	chr8_KI270819v1_alt_GNAO1_CpG:_152	chr1_PHF13,KLHL21_CpG:_310
chr11_MARCKS_CpG:_205	chr6_MOXD1_CpG:_84	chr22_KI270733v1_random_DVL1_CpG:_310	chr19_PLK5_CpG:_128	chr1_C1orf94_CpG:_60
chr17_KIF19_CpG:_54	chr8_JPH1_CpG:_52	chr22_NEFH_CpG:_164	chr8_._CpG:_179	chr5_._CpG:_19
chr9_TRIM14_CpG:_89	chr19_ZNF829,ZNF568_CpG:_48	chr7_MGMT_CpG:_98	chr4_PTCSC2,FOXE1_CpG:_253	chr2_GAREM2_CpG:_183
chr3_ZNF467_CpG:_171	chr1_._CpG:_105	chr4_NXPH2_CpG:_96	chr1_ST6GALNAC5_CpG:_112	chr7_._CpG:_29
chr2_MAP3K11_CpG:_70	chr7_._CpG:_78	chr4_ESPN_CpG:_32	chr2_MYF5_CpG:_32	chr14_._CpG:_71
chr5_SNED1_CpG:_136	chr20_._CpG:_76	chr16_ZNF423_CpG:_38	chr9_LINC01388_CpG:_211	chr2_CTNNA2_CpG:_30
chr8_ANK1_CpG:_201	chr19_._CpG:_40	chr4_UNC93B4_CpG:_106	chr12_WIF1_CpG:_84	chr21_._CpG:_74
chr14_OTX2_CpG:_176	chr17_SMPD3_CpG:_155	chr3_DIO3,DIO3OS,MIR1247_CpG:_456	chr5_IRX4,CTD-2194D22.4,IRX4-AS1_CpG:_466	chr19_ZNF728_CpG:_34
chrX_SYN1_CpG:_93	chr13_NRG1_CpG:_142	chr2_SOGA3_CpG:_89	chr5_LINC01234_CpG:_46	chr13_._CpG:_49
chr12_TMPRSS6_CpG:_34	chr15_INSM1_CpG:_359	chr19_LHFPL4_CpG:_23	chr16_NCOR2_CpG:_18	chr14_TTC6_CpG:_84
chr15_RYR3-DT,RYR3_CpG:_109	chr1_GNAT1_CpG:_161	chr8_H4C6_CpG:_28	chr19_._CpG:_84	chr3_MST1_CpG:_122
chr11_WNK4_CpG:_36	chr15_RCCD1_CpG:_91	chr10_CADPS2_CpG:_120	chr1_PTPRN2_CpG:_18	chr22_PLA2G6,MAFF_CpG:_67
chrUn_KN707896v1_decoy_TMEM121_CpG:_354	chr12_GNAS_CpG:_342	chr17_._CpG:_114	chr18_ATP8A2_CpG:_59	chr2_PLEKHB2,KLF2P4,FAR2P4_CpG:_32
chr16_AMZ2_CpG:_89	chr1_CCDC105,SLC1A6_CpG:_42	chr20_._CpG:_43	chr12_._CpG:_101	chr2_GLI2_CpG:_196
chr16_MIR663A,MIR663AHG_CpG:_198	chr2_CLEC2L_CpG:_81	chr18_GATM_CpG:_114	chr12_ADGRB1_CpG:_111	chr1_PLEKHN1,NOC2L,KLHL17_CpG:_616
chr13_SOX1-OT_CpG:_74	chr5_ZSCAN10_CpG:_146	chr16_CKBP1_CpG:_76	chr6_SOD2-OT1,ACAT2,SOD2_CpG:_105	chr19_SLC17A7_CpG:_47
chr12_._CpG:_34	chr19_MYO15B_CpG:_245	chr16_IRX3_CpG:_621	chr17_PTCSC2,FOXE1_CpG:_253	chr4_SOD3_CpG:_109
chr16_EBF4_CpG:_66	chr18_._CpG:_164	chr10_FBXO17_CpG:_72	chr10_LBX1-AS1,LBX1_CpG:_513	chr16_UNKL,GNPTG_CpG:_32
chr3_RGS14_CpG:_67	chr7_DIRAS1_CpG:_56	chrX_C11orf95_CpG:_21	chr3_MIR4740,BAHCC1_CpG:_653	chr3_MRPS22,PRR23C_CpG:_124
chr10_NRG1_CpG:_169	chr6_TTBK1_CpG:_71	chr14_ASPG_CpG:_66	chr3_GUSBP6_CpG:_51	chr15_DUOXA2_CpG:_77
chr10_ZBTB46_CpG:_45	chr7_._CpG:_70	chr2_WWC3_CpG:_252	chr3_TRH_CpG:_156	chr9_PRRT1B_CpG:_93
chr7_DNAJA4_CpG:_103	chr19_NELFA_CpG:_23	chr21_FREM3_CpG:_123	chr20_._CpG:_73	chr5_MEF2C-AS1,MEF2C_CpG:_27
chr7_._CpG:_133	chr5_GJD3_CpG:_150	chr19_SAT1_CpG:_49	chr15_GJD2_CpG:_100	chr8_WDR97_CpG:_223
chr19_PLK5_CpG:_48	chr15_PCOLCE_CpG:_113	chr22_TH_CpG:_77	chr6_ZNF704_CpG:_181	chr22_FRG1FP_CpG:_71
chr6_NEK5_CpG:_63	chr17_TMEM220,TMEM220-AS1_CpG:_76	chrX_FOXD3,FOXD3-AS1,LINC00466_CpG:_599	chrM_CHST9,AQP4-AS1_CpG:_54	chr18_RAX_CpG:_174
chr15_MEIS2_CpG:_27	chr17_TOP1MT_CpG:_76	chr4_B4GALNT4_CpG:_85	chr21_RCAN1_CpG:_145	chr13_ESRRAP1,MRPS31P2,LINC00350_CpG:_53
chr15_PDCD6IPP2_CpG:_50	chrX_JAKMIP1,C4orf50_CpG:_58	chr5_ELFN2_CpG:_72	chr9_CACNA1B_CpG:_108	chr10_FAM24B,C10orf88B_CpG:_104
chr20_TP73_CpG:_36	chr15_NPTX1_CpG:_367	chr2_CEP41_CpG:_49	chr17_GATA4_CpG:_226	chr5_PDCD6-AHRR,AHRR_CpG:_209
chr16_NKX2-1-AS1,NKX2-1,SFTA3_CpG:_314	chr18_ZNF660,ZKSCAN7,ZKSCAN7-AS1_CpG:_51	chr22_TEKT4_CpG:_45	chr5_._CpG:_24	chr9_CAMSAP1_CpG:_213
chr3_._CpG:_48	chr12_PLVAP_CpG:_41	chr14_CHRM2_CpG:_154	chr11_ADAMTS17_CpG:_177	chr1_NFIA-AS2,NFIA_CpG:_86
chr5_RASAL3_CpG:_123	chr1_FN3K_CpG:_25	chrX_._CpG:_60	chr3_CHL1,CHL1-AS2_CpG:_148	chr11_PTGDR2_CpG:_118
chr18_LIMCH1_CpG:_149	chr1_CHST1_CpG:_115	chr7_TMEM130_CpG:_93	chr15_AGRN_CpG:_183	chr3_ARHGAP31_CpG:_24
chr18_._CpG:_41	chr20_FAM217B,SYCP2_CpG:_184	chrX_DLG3_CpG:_50	chr3_._CpG:_59	chr3_._CpG:_29
chr1_GPR25_CpG:_130	chr19_RCN3_CpG:_68	chrUn_JTFH01000151v1_decoy_RNF126_CpG:_153	chr11_CTSF_CpG:_71	chr17_CBX8_CpG:_297
chr19_PRMT2_CpG:_89	chr17_QRICH2_CpG:_100	chr16_MIR4740,BAHCC1_CpG:_653	chr12_._CpG:_82	chr7_._CpG:_32
chr1_._CpG:_26	chr15_OTUD7A_CpG:_230	chr1_LEFTY1_CpG:_61	chr9_POMC_CpG:_81	chr2_OBSL1,INHA_CpG:_143
chr22_IGDCC4_CpG:_98	chr20_LINC00261_CpG:_69	chr17_CLIC6_CpG:_204	chr3_SHANK1_CpG:_202	chr3_IQSEC1_CpG:_30
chr15_NR2F2-AS1_CpG:_151	chr22_KCNG2_CpG:_149	chrM_._CpG:_17	chr19_ZNF687-AS1,ZNF687_CpG:_153	chr19_PTPRS_CpG:_32
chr13_CASKIN1_CpG:_279	chr19_CTU1_CpG:_72	chr9_NKX6-1_CpG:_242	chr1_ALPL_CpG:_69	chr16_._CpG:_158
chr19_MINAR1_CpG:_165	chr11_OTUB1_CpG:_85	chr22_EMB_CpG:_79	chr17_SLC13A5_CpG:_92	chr10_._CpG:_79
chr6_RIPPLY2_CpG:_93	chr22_GNAS,GNAS-AS1_CpG:_165	chr11_LINC00092,ERCC6L2_CpG:_53	chr4_._CpG:_86	chr19_FBXO46_CpG:_105
chr21_DSCAM_CpG:_33	chr9_._CpG:_49	chr7_ANK1_CpG:_201	chr22_PNPLA5_CpG:_61	chr14_ZNF219_CpG:_218
chr11_CELF4_CpG:_53	chr8_FRG1CP_CpG:_81	chr4_UNC93B8_CpG:_89	chr1_KI270708v1_random_CBFA2T3_CpG:_246	chr13_._CpG:_18
chr5_TPTE2P5,SUGT1P3_CpG:_43	chr2_LINC01138_CpG:_32	chr5_APBB1IP_CpG:_78	chr5_._CpG:_74	chr1_LINC01141_CpG:_110
chr10_PAX2_CpG:_155	chr13_DNASE1L2_CpG:_159	chr18_CIDEA_CpG:_90	chr4_DUSP5P1_CpG:_17	chr1_CR1L,CD46P1_CpG:_64
chr15_TMEM266_CpG:_49	chr19_TENM4_CpG:_35	chr11_SEPTIN9_CpG:_151	chr19_APC2,C19orf25_CpG:_621	chr1_PRDM16_CpG:_82
chrX_._CpG:_32	chr13_GFRA2_CpG:_230	chr1_WNT3A_CpG:_66	chr13_CLPSL1_CpG:_20	chr17_HOXB3,HOXB-AS3_CpG:_36
chr7_TAC1_CpG:_137	chr12_._CpG:_32	chr5_LHX8_CpG:_28	chr7_GCK_CpG:_82	chr17_HSF5_CpG:_117
chr12_IRGQ_CpG:_103	chr19_CDH4_CpG:_33	chr4_SLITRK2_CpG:_98	chr1_SOX21,SOX21-AS1_CpG:_249	chr17_SRSF6P2_CpG:_49
chr20_KIAA1755_CpG:_45	chr1_ANHX_CpG:_91	chr7_._CpG:_159	chr19_RUNX1T1_CpG:_151	chr22_KLHDC7B_CpG:_223
chr11_LAYN_CpG:_110	chr9_MAN1C1_CpG:_89	chr16_UTF1_CpG:_225	chr8_HEY2_CpG:_232	chr22_MAPK8IP2_CpG:_25
chr9_KCNT1_CpG:_65	chr5_ADRA1B_CpG:_95	chr7_HTR5A,HTR5A-AS1_CpG:_53	chr15_MUC1_CpG:_361	chr1_WRAP73,TP73_CpG:_302
chr1_PGP_CpG:_162	chr19_ZBTB7A_CpG:_154	chr11_DBX1_CpG:_87	chr6_FNDC1_CpG:_174	chrX_YWHAQP8_CpG:_49
chr13_LAS1L_CpG:_43	chr22_._CpG:_179	chr19_IRF2BP1_CpG:_212	chr19_TSHZ3-AS1,TSHZ3_CpG:_336	chr14_RTN1_CpG:_41
chr8_._CpG:_42	chr13_SMTN,SELENOM_CpG:_64	chr2_PLEKHB2,KLF2P4,FAR2P4_CpG:_34	chr14_._CpG:_27	chr1_MAP3K6_CpG:_63
chr11_._CpG:_116	chr3_PCGF3_CpG:_128	chr9_LHX3_CpG:_59	chr6_GCM2_CpG:_23	chr15_._CpG:_47
chr19_._CpG:_41	chr13_ESRRAP1,MRPS31P2,LINC00350_CpG:_53	chr6_PDE10A_CpG:_90	chr7_LHFPL3_CpG:_88	chr9_._CpG:_30
chr18_CBLN2_CpG:_225	chr11_LINC01475_CpG:_42	chr5_IRX4_CpG:_25	chr2_SNTG2,SNTG2-AS1_CpG:_151	chrX_ZIC3_CpG:_225
chr2_STON1-GTF2A1L,LHCGR_CpG:_28	chr14_TUBB8P7_CpG:_67	chr12_MEIS3P1_CpG:_78	chr3_._CpG:_86	chr12_ANO4_CpG:_161
chr6_PDE10A_CpG:_363	chr13_PENK_CpG:_138	chr7_ANK1_CpG:_64	chr1_._CpG:_118	chr16_COX6A2_CpG:_86
chr7_GPR25_CpG:_130	chr9_SRXN1_CpG:_70	chr14_ECEL1P2_CpG:_183	chr20_FOXA2_CpG:_262	chr19_SMARCA4_CpG:_29
chr12_LINC01749_CpG:_83	chr4_DSG2_CpG:_81	chr19_SPRED3_CpG:_96	chr8_XK_CpG:_72	chr2_MYT1L_CpG:_111
chr5_TMEM191C_CpG:_201	chr20_HSPA12B_CpG:_104	chr11_._CpG:_115	chr20_._CpG:_33	chr10_CDH23_CpG:_194
chr2_MSL3_CpG:_144	chrX_DDX10_CpG:_57	chr17_MYO15B_CpG:_245	chr19_ACSL4_CpG:_88	chr3_CFAP91_CpG:_46
chr11_NECAB2_CpG:_150	chr5_ZNF788P_CpG:_41	chr7_SLC15A1_CpG:_81	chr1_LHX8_CpG:_28	chr20_APCDD1L_CpG:_63
chr6_EXOC2_CpG:_92	chr1_._CpG:_127	chr9_HACD4_CpG:_34	chr2_._CpG:_71	chr14_LINC02320_CpG:_75
chr19_NGEF_CpG:_231	chr5_RAP1GAP_CpG:_20	chr18_PSTPIP2_CpG:_80	chr4_PLCH2_CpG:_102	chr20_JPH2_CpG:_79
chr11_SP5,LINC01124_CpG:_363	chr19_NTF3_CpG:_33	chr10_ZIC3_CpG:_40	chr1_AGRN_CpG:_347	chr12_._CpG:_23
chr5_PCDHGA12,PCDHGB5,PCDHGA6,PCDHGB6,PCDHGA7,PCDHGB7,PCDHGA8,PCDHGA9,PCDHGA1,PCDHGB1,PCDHGA2,PCDHGB2,PCDHGA3,PCDHGA10,PCDHGB3,PCDHGA4,PCDHGA11,PCDHGB4,PCDHGA5_CpG:_155	chr10_SEC31B_CpG:_66	chr9_ARTN_CpG:_78	chr2_ECEL1P1_CpG:_226	chr5_PCDHA10,PCDHA2,PCDHA11,PCDHA3,PCDHA12,PCDHA4,PCDHA13,PCDHA5,PCDHA6,PCDHA7,PCDHAC1,PCDHA8,PCDHA9,PCDHA1_CpG:_134
chr19_ZNF667,ZNF667-AS1_CpG:_148	chr10_ZMIZ1_CpG:_148	chr16_._CpG:_80	chr4_INTU_CpG:_86	chr6_RUNX2_CpG:_84
chr2_CNTNAP1_CpG:_48	chr3_CHST2_CpG:_317	chr4_IQSEC3P1,ITFG2-AS1_CpG:_62	chr11_MBP_CpG:_62	chr17_MIR6776,CLUH_CpG:_104
chr5_SLC27A1_CpG:_59	chr3_FEZF2_CpG:_160	chrX_INPP5A_CpG:_31	chr4_PPP2R2C_CpG:_222	chr10_SYCE1_CpG:_149
chr9_TOMM40P1,NBEAP6_CpG:_23	chr1_FOXD2_CpG:_286	chr16_LINC01081,LINC02135_CpG:_71	chr5_METAP1D,SLC25A12_CpG:_59	chr11_PHLDB1_CpG:_23
chr2_EN1_CpG:_198	chr10_SLC16A12_CpG:_100	chrX_ZNF32-AS3_CpG:_59	chr2_LRP2_CpG:_119	chr10_FAM21EP_CpG:_20
chr6_FAM230G,USP41_CpG:_1215	chr17_AGAP2,AGAP2-AS1_CpG:_150	chr19_SLC25A42_CpG:_52	chr1_CDK5R2_CpG:_174	chr12_PRPH_CpG:_206
chr10_LRP1_CpG:_26	chr1_._CpG:_52	chr8_._CpG:_32	chr17_CFAP298,CFAP298-TCP10L_CpG:_93	chr8_OPRK1_CpG:_118
chr8_._CpG:_137	chr7_ZC3H12D_CpG:_52	chr20_MIR646HG_CpG:_80	chrX_SYP_CpG:_46	chr19_FCGBP_CpG:_50
chr4_B3GALT6,SDF4_CpG:_271	chr22_PALM_CpG:_186	chr10_PDCD6-AHRR,AHRR_CpG:_209	chr10_._CpG:_62	chr3_DCLK3_CpG:_69
chr13_MAFB_CpG:_319	chr20_CTNND2_CpG:_115	chr16_ARHGEF4_CpG:_48	chr18_ZSCAN30_CpG:_78	chr1_MIR34AHG,LNCTAM34A_CpG:_162
chr22_SHISA8_CpG:_193	chr16_NXPH2_CpG:_96	chr11_ASIP_CpG:_54	chr7_PTPRZ1_CpG:_72	chr4_NAT8L_CpG:_309
chr18_CCBE1_CpG:_119	chr20_._CpG:_182	chr14_JPH4_CpG:_204	chr2_MFSD2B_CpG:_66	chr17_._CpG:_462
chr19_UNC13A_CpG:_70	chr13_RCL1_CpG:_118	chr12_._CpG:_20	chr3_FEZF2_CpG:_29	chr2_LINC02580_CpG:_45
chr16_FLJ30679_CpG:_23	chr3_PTF1A_CpG:_169	chr11_IGSF9B_CpG:_29	chr7_NXPH1_CpG:_71	chr2_HAGLR,HOXD3_CpG:_95
chr22_._CpG:_116	chr14_._CpG:_28	chr5_._CpG:_162	chr16_GBX1_CpG:_78	chr18_KCNG2_CpG:_115
chr4_NSG1_CpG:_233	chr8_._CpG:_163	chr19_HTR1A_CpG:_100	chr8_GATA4_CpG:_226	chr17_PLEKHH3_CpG:_125
chr1_CEP85L_CpG:_121	chr13_SERTM1_CpG:_60	chr11_KI270832v1_alt_VPS13B-DT_CpG:_111	chr5_UNC5A_CpG:_130	chr20_LIME1,SLC2A4RG_CpG:_278
chr19_ANO8_CpG:_171	chr1_PHACTR3_CpG:_55	chr8_SEMA6B_CpG:_157	chr17_ADGRB1_CpG:_363	chr11_KCNA4_CpG:_38
chr2_FSIP2,FSIP2-AS1,FSIP2-AS2_CpG:_53	chr19_WDR88_CpG:_33	chr9_EVA1B,SH3D21_CpG:_232	chr1_FBXO2_CpG:_35	chr1_CCDC27,TP73-AS1_CpG:_96
chr19_._CpG:_21	chr5_HECW1_CpG:_65	chr1_COL9A3_CpG:_143	chr12_ANPEP_CpG:_90	chr9_NACC2_CpG:_194
chr19_PGLYRP2_CpG:_60	chr10_SULT4A1_CpG:_79	chr17_KCNMA1_CpG:_220	chr12_CHST11_CpG:_164	chr20_FOXS1_CpG:_30
chr4_LIMCH1_CpG:_32	chr20_ZNF32-AS3_CpG:_59	chr16_IRX6_CpG:_114	chr2_GNAO1_CpG:_152	chr20_FER1L4_CpG:_140
chr1_CABP7_CpG:_131	chr19_._CpG:_72	chr2_ZC3H12B,TLE1P1_CpG:_123	chr1_MAP7D2_CpG:_139	chr10_DMBT1L1_CpG:_41
chr19_ZNF470-DT,ZNF470_CpG:_75	chr11_UNC93B4_CpG:_106	chr14_C14orf39_CpG:_77	chr3_UTF1_CpG:_225	chr10_ADAMTS14_CpG:_48
chr20_NEURL4_CpG:_84	chr7_._CpG:_169	chr18_ASXL3_CpG:_66	chr10_CACNA1C_CpG:_217	chr7_._CpG:_36
chr14_NAT8L_CpG:_309	chr2_NFATC1_CpG:_34	chr11_WDR18_CpG:_56	chr3_._CpG:_58	chr1_EVA1B,SH3D21_CpG:_232
chr22_SCARF2_CpG:_167	chr19_._CpG:_176	chr17_._CpG:_36	chr10_SEC31B_CpG:_66	chr12_PLXNC1_CpG:_209
chr18_TMEM200C_CpG:_131	chr22_SAMD5_CpG:_210	chr4_GABRB1,GABRA4_CpG:_61	chr17_GAS7_CpG:_142	chr12_BCAT1_CpG:_70
chr4_YPEL1_CpG:_118	chrX_._CpG:_72	chr10_._CpG:_51	chr14_NGB_CpG:_116	chr18_NFATC1_CpG:_30
chr8_FOXG1,LINC01551_CpG:_203	chr19_GDF1,CERS1_CpG:_200	chr10_PCDHA10,PCDHA2,PCDHA11,PCDHA3,PCDHA12,PCDHA4,PCDHA13,PCDHA5,PCDHA6,PCDHA7,PCDHAC1,PCDHA8,PCDHA9,PCDHA1_CpG:_134	chr1_LHX2_CpG:_244	chr20_._CpG:_53
chr16_._CpG:_90	chr5_LINC00461_CpG:_72	chr19_._CpG:_58	chrX_._CpG:_158	chr17_._CpG:_56
chr12_._CpG:_28	chr13_HMGB1_CpG:_53	chrX_DNAAF3-AS1,DNAAF3_CpG:_96	chr11_OPCML_CpG:_96	chr6_MCHR2-AS1,MCHR2_CpG:_67
chr1_PAPLN_CpG:_58	chr6_ELOVL2-AS1,ELOVL2_CpG:_161	chr7_ZNF503-AS2,ZNF503_CpG:_983	chr22_._CpG:_154	chr12_CACNA2D4_CpG:_53
chr3_GPR156_CpG:_57	chr17_STAC2_CpG:_151	chr1_SELENOV_CpG:_90	chr10_ZNF503-AS2,ZNF503_CpG:_983	chrX_RBMXL3,LRCH2_CpG:_263
chr19_RASAL3_CpG:_123	chr9_RTN4RL1_CpG:_71	chr2_KLHDC8A_CpG:_110	chr10_GFRA1_CpG:_289	chr15_LONRF2P3_CpG:_96
chr19_SPTBN4_CpG:_89	chr6_LINC01163_CpG:_97	chr2_GAREM2_CpG:_183	chr3_TLL1_CpG:_78	chr7_OR10AC1,EPHA1-AS1_CpG:_73
chr4_LINC01547,ITGB2_CpG:_134	chr8_._CpG:_33	chr20_._CpG:_95	chr6_._CpG:_134	chr21_MRPS6,SLC5A3_CpG:_151
chr13_ENOX1_CpG:_159	chr2_DLGAP4_CpG:_131	chr17_HIC1,MIR132,MIR212_CpG:_810	chr16_MAGI2_CpG:_140	chr19_SLC17A7_CpG:_39
chr12_CACNA1B_CpG:_251	chr16_._CpG:_72	chr6_._CpG:_142	chr8_RUNX1T1_CpG:_151	chr5_._CpG:_49
chr9_AJAP1_CpG:_317	chr22_C22orf34_CpG:_93	chr8_PRAL,FBXO39_CpG:_49	chr9_._CpG:_189	chr19_CAPN12,LGALS7_CpG:_161
chr13_CRACR2B,CD151_CpG:_293	chr3_PRRT3-AS1,PRRT3_CpG:_160	chr11_IRX2,C5orf38_CpG:_689	chr5_NOTCH3_CpG:_83	chr19_KDM4B_CpG:_39
chr7_._CpG:_74	chr19_MBD3_CpG:_85	chr2_TRIM54,UCN_CpG:_182	chr17_BHLHA9_CpG:_135	chr5_NR2F1-AS1_CpG:_183
chr10_DPYSL4_CpG:_264	chr10_SOWAHA_CpG:_244	chr1_CACNA1H_CpG:_57	chr2_CLVS2_CpG:_55	chr1_OBSCN-AS1,OBSCN_CpG:_251
chr20_PQBP1_CpG:_91	chrX_JARID2-DT_CpG:_113	chr19_ATP2B1,ATP2B1-AS1_CpG:_258	chr4_EIF6_CpG:_73	chr19_EID2B_CpG:_69
chr19_FGF19_CpG:_233	chr9_RABL6_CpG:_86	chr22_._CpG:_77	chr19_RRAGD_CpG:_154	chr9_EXOSC3_CpG:_60
chr21_CLIC6_CpG:_204	chr2_NACC2_CpG:_235	chr10_AGAP1_CpG:_207	chr2_ANKRD30BL,MIR663B_CpG:_173	chr4_._CpG:_97
chr7_CDKN2A_CpG:_32	chr13_LINC00539,GRK6P1_CpG:_46	chr18_WDR18_CpG:_56	chr13_FGF14,FGF14-AS2,FGF14-IT1_CpG:_60	chr19_PRX_CpG:_46
chr8_PHKA2_CpG:_130	chr8_CIC_CpG:_37	chr11_TENT4A_CpG:_357	chr10_GDF10_CpG:_93	chr9_NR4A3,STX17-AS1_CpG:_75
chr5_SULF2_CpG:_165	chr22_PKDREJ_CpG:_128	chr3_GPR143_CpG:_74	chr19_GIPC3_CpG:_51	chr14_._CpG:_53
chr19_CACNG8_CpG:_61	chr20_PLK5_CpG:_128	chr3_INPP5F_CpG:_78	chr9_CACNA1B_CpG:_251	chrX_ERAS_CpG:_136
chrX_CITED1_CpG:_202	chr4_CENPB,CDC25B_CpG:_184	chr6_GPC4_CpG:_239	chr1_C17orf107,CHRNE_CpG:_238	chr6_SPACA1_CpG:_76
chr9_LMX1B_CpG:_463	chr17_COLGALT2_CpG:_140	chr14_MNX1-AS2,MNX1_CpG:_287	chr14_ZNF433,ZNF433-AS1_CpG:_55	chr17_WNK4_CpG:_36
chr4_SMYD5_CpG:_56	chr7_5_8S_rRNA_CpG:_328	chr19_ONECUT3_CpG:_416	chr10_SPATA6L,PLPP6_CpG:_66	chr11_._CpG:_22
chr1_FRY,EEF1DP3_CpG:_33	chr10_CTBP2_CpG:_350	chr1_ZNF214,NLRP14_CpG:_66	chr7_LINC02693_CpG:_38	chr3_._CpG:_32
chr17_YBX2_CpG:_121	chr9_AOPEP_CpG:_164	chr11_AGRN_CpG:_183	chr20_TCEANC_CpG:_48	chr18_CDH20_CpG:_64
chr5_NSD1_CpG:_257	chr10_._CpG:_163	chr11_FREM3_CpG:_123	chr2_LINC01191_CpG:_92	chr10_MYO3A_CpG:_96
chr1_LHX8_CpG:_78	chr2_PCDHB4_CpG:_90	chr19_CPAMD8_CpG:_72	chr3_A3GALT2_CpG:_78	chr3_NBEAL2_CpG:_107
chr10_TTC28_CpG:_109	chr19_LMO1_CpG:_104	chr4_SMIM43,PP12613_CpG:_82	chr1_SOX1-OT_CpG:_202	chr21_._CpG:_285
chr20_CPXM1_CpG:_63	chr16_MAPK6-DT,MAPK6_CpG:_117	chr15_SCNN1D,ACAP3_CpG:_590	chr2_IRX3_CpG:_621	chr16_TLE7_CpG:_66
chr17_LAMA1_CpG:_148	chr2_EFR3B_CpG:_44	chr16_IRX1P1_CpG:_211	chr10_._CpG:_63	chr18_RAB31_CpG:_151
chr16_NECAB2_CpG:_150	chr7_FAM162B_CpG:_112	chr14_RNA5-8SP2_CpG:_203	chr5_SPOCK1_CpG:_134	chr11_IGSF9B_CpG:_140
chr17_KDM2A_CpG:_212	chr22_IGFBP7-AS1,IGFBP7_CpG:_124	chr8_._CpG:_96	chr1_BEST4_CpG:_55	chr16_CKBP1_CpG:_76
chr4_._CpG:_249	chr7_NPY_CpG:_123	chr2_ACADL_CpG:_85	chr1_ELAVL4_CpG:_66	chr10_CELF2_CpG:_32
chr20_._CpG:_158	chr9_MLLT1_CpG:_90	chr21_CHODL_CpG:_77	chr6_ZNF549_CpG:_64	chr10_._CpG:_147
chr1_HTR6_CpG:_164	chr8_DGAT1_CpG:_158	chr6_HSF4,FBXL8_CpG:_288	chr4_HLX-AS1_CpG:_43	chr1_PDE4DIPP7_CpG:_34
chr9_PAX5_CpG:_55	chr7_ZNF316_CpG:_396	chr3_STAC_CpG:_50	chr4_PCDHGA12,PCDHGB5,PCDHGA6,PCDHGB6,PCDHGA7,PCDHGB7,PCDHGA8,PCDHGA9,PCDHGA1,PCDHGB1,PCDHGA2,PCDHGB2,PCDHGA3,PCDHGA10,PCDHGB3,PCDHGA4,PCDHGA11,PCDHGB4,PCDHGA5_CpG:_155	chr16_SLC6A10P_CpG:_143
chr13_GAS6-DT,GAS6_CpG:_163	chr8_HOXA3_CpG:_49	chr15_DIAPH2_CpG:_60	chr8_NKX2-6_CpG:_187	chr7_._CpG:_167
chrX_KRT83_CpG:_29	chr2_GPR75,ASB3_CpG:_60	chr2_CYP2T3P_CpG:_69	chr7_._CpG:_40	chr19_ZNF135_CpG:_116
chr5_._CpG:_111	chr17_NEFH_CpG:_164	chr3_DCLK3_CpG:_69	chr4_HAND2-AS1,HAND2_CpG:_120	chr17_RNF126P1_CpG:_103
chr17_PIK3R5,PIK3R5-DT_CpG:_81	chr17_SOX9-AS1,SOX9_CpG:_290	chr6_MFSD2B_CpG:_66	chr11_BSX_CpG:_86	chr20_KCNS1_CpG:_134
chr7_FLI1,SENCR_CpG:_192	chr9_CDKN2B-AS1,CDKN2B_CpG:_35	chr11_LMTK3_CpG:_24	chr19_SRD5A2_CpG:_99	chr11_TENM4_CpG:_292
chr11_RBM14,RBM14-RBM4_CpG:_134	chr4_TM4SF5_CpG:_46	chrX_._CpG:_115	chr13_._CpG:_54	chr17_MEOX1_CpG:_72
chr8_SYBU_CpG:_67	chr1_LDLRAD2_CpG:_52	chr16_NKD1_CpG:_188	chr8_RPS6KA2_CpG:_153	chr14_PAPLN_CpG:_36
chr19_KCNIP4_CpG:_95	chr17_FTL_CpG:_78	chr1_ETNK2_CpG:_97	chr17_SPTBN4_CpG:_102	chr19_PKN1,PTGER1_CpG:_237
chr2_M1AP_CpG:_43	chr3_HTR4_CpG:_67	chr16_ZIC3_CpG:_225	chr6_SLC22A16_CpG:_90	chr6_FAM217A,C6orf201_CpG:_87
chr19_._CpG:_38	chrX_._CpG:_43	chr16_B3GNT9_CpG:_180	chr9_LMO1_CpG:_104	chr2_ZAP70_CpG:_64
chr17_SDK2_CpG:_260	chr8_OPLAH_CpG:_23	chr17_._CpG:_21	chr2_MAL2_CpG:_86	chr5_PCDHGA1,PCDHGB1,PCDHGA2,PCDHGB2,PCDHGA3,PCDHGA4,PCDHGA5_CpG:_49
chr19_ZSCAN30_CpG:_78	chr13_PAX1_CpG:_141	chr2_._CpG:_58	chr8_LPL_CpG:_119	chr10_APBB1IP_CpG:_78
chr19_ZNF408_CpG:_25	chr16_MAP3K11_CpG:_70	chrUn_KN707896v1_decoy_SPAG6_CpG:_102	chr8_PLCH2_CpG:_102	chr2_GXYLT1P7_CpG:_33
chr1_CR1L,CD46P1_CpG:_64	chr18_KCNG2_CpG:_115	chr1_SMKR1_CpG:_100	chr11_NELL1_CpG:_135	chr8_PENK_CpG:_138
chr8_PINX1,SOX7_CpG:_299	chr1_EVA1B,SH3D21_CpG:_232	chr20_NOG_CpG:_200	chr1_SMARCA2_CpG:_24	chr7_DPP6_CpG:_59
chr7_MAD1L1_CpG:_26	chr18_._CpG:_24	chr19_TNRC18P3_CpG:_30	chr12_LHX5_CpG:_409	chr7_MESTIT1,MEST_CpG:_184
chr13_UBAC2-AS1,UBAC2_CpG:_114	chr19_RNF126_CpG:_153	chr15_NKX6-1_CpG:_73	chr19_MIR124-3_CpG:_398	chr8_TUSC3_CpG:_67
chr19_ZFR2_CpG:_24	chr3_DHX30_CpG:_23	chr16_DUX4L45_CpG:_64	chr20_CDH22_CpG:_156	chr11_DCHS1_CpG:_146
chr17_TBX4_CpG:_127	chr7_HECW1_CpG:_124	chr19_C19orf81,SHANK1_CpG:_60	chr8_MICU3_CpG:_101	chr17_DNAH2_CpG:_43
chr12_C12orf42_CpG:_73	chr1_SLCO2A1_CpG:_73	chr20_SLC25A43_CpG:_58	chr6_._CpG:_51	chr11_RBMXL2_CpG:_156
chr9_LHX3_CpG:_386	chrX_._CpG:_29	chrX_IL11_CpG:_78	chr5_._CpG:_193	chr17_ABHD15-AS1,TP53I13_CpG:_61
chr8_PLEC_CpG:_841	chr4_SNTG1_CpG:_49	chr10_SFRP5_CpG:_91	chr15_ACAN_CpG:_98	chr11_EHBP1L1_CpG:_109
chr4_._CpG:_24	chr11_PENK_CpG:_138	chr14_PAX9_CpG:_76	chr7_PAX7_CpG:_201	chr13_MRPS31P4_CpG:_68
chr20_HCN2_CpG:_299	chr8_SAPCD2P2_CpG:_113	chr10_._CpG:_30	chr19_IFNL4P1_CpG:_142	chr9_TOR4A_CpG:_341
chr2_FRG1JP_CpG:_71	chr4_FOXJ1_CpG:_39	chr8_MIR3187,PTBP1,PLPPR3_CpG:_296	chr12_._CpG:_46	chr19_SCAF1_CpG:_192
chr10_._CpG:_63	chr21_PTPRN2_CpG:_429	chrX_PDE4D_CpG:_47	chr18_TCF4_CpG:_30	chr1_MST1L,CROCC_CpG:_126
chrX_GLUD2_CpG:_76	chr17_CHMP6_CpG:_137	chr6_PTCSC2,FOXE1_CpG:_253	chr9_EXOC3L2,MARK4_CpG:_96	chr8_._CpG:_17
chr12_PIANP_CpG:_87	chr19_ME2P1_CpG:_20	chr9_DUSP9_CpG:_180	chr8_GDF6_CpG:_103	chr10_._CpG:_39
chr2_HLX-AS1_CpG:_43	chr19_PRRT3-AS1,PRRT3_CpG:_160	chr10_EDA_CpG:_111	chr9_COL5A1_CpG:_91	chr16_._CpG:_92
chr19_ARHGAP35_CpG:_40	chr4_PCDHA2,PCDHA3,PCDHA4,PCDHA5,PCDHA6,PCDHA7,PCDHA1_CpG:_110	chr10_IRX2,C5orf38_CpG:_689	chr15_CYP11A1_CpG:_66	chr8_GDF6_CpG:_56
chr3_SYN2_CpG:_67	chr7_DGKI_CpG:_117	chr13_ADRA2A_CpG:_317	chr9_NTNG2_CpG:_247	chr5_FCHO2_CpG:_29
chrX_LINC02226,MIR4458HG_CpG:_88	chr9_STK32C_CpG:_17	chr21_._CpG:_46	chr5_PDE8B_CpG:_159	chr2_PCED1CP_CpG:_180
chrX_TPTEP1_CpG:_175	chr1_ZNF804B_CpG:_65	chr20_._CpG:_42	chr20_FAM217B,SYCP2_CpG:_184	chr1_CACNA1E_CpG:_56
chr4_EFNB3_CpG:_69	chr11_._CpG:_33	chr21_._CpG:_105	chr17_LINC01971_CpG:_91	chr3_DGKG_CpG:_75
chr3_BCOR_CpG:_75	chr4_PTGER4,TTC33_CpG:_191	chr8_._CpG:_108	chr7_RASGRF1_CpG:_178	chr16_._CpG:_77
chr13_SKOR1_CpG:_534	chr11_PRSS41_CpG:_71	chr18_SLC22A16_CpG:_90	chr1_LRCOL1_CpG:_45	chr12_._CpG:_33
chrX_TBC1D9B_CpG:_105	chr17_HS3ST3B1_CpG:_57	chr1_PTPRF_CpG:_56	chr9_LCNL1_CpG:_102	chr14_HHIPL1_CpG:_82
chr20_MOSPD2,FANCB_CpG:_76	chr2_LZTS3_CpG:_60	chr7_AMZ1_CpG:_91	chr2_TEKT4_CpG:_55	chr11_GAL_CpG:_140
chr19_PLEKHA4_CpG:_26	chr7_NUBP2,SPSB3_CpG:_189	chr6_TULP1_CpG:_58	chr1_SLC16A12_CpG:_100	chr19_TNPO2_CpG:_129
chr5_MARCHF4_CpG:_85	chr16_FOXC2-AS1,FOXC2_CpG:_292	chr5_._CpG:_85	chr4_GAPDHS_CpG:_43	chr10_SEC31B_CpG:_66
chr9_TBX2,TBX2-AS1_CpG:_720	chr3_EPHA6_CpG:_174	chr4_CWH43_CpG:_94	chr15_ZNF469_CpG:_146	chr2_._CpG:_73
chr16_._CpG:_87	chr13_SOX21,SOX21-AS1_CpG:_249	chr12_LINC02376_CpG:_32	chr20_._CpG:_53	chr19_ZNF880_CpG:_40
chr8_GFRA2_CpG:_230	chr17_TBX2,TBX2-AS1_CpG:_720	chr5_PDCD6-AHRR,AHRR_CpG:_98	chr2_ARHGAP39_CpG:_66	chr15_CATSPER2,PDIA3P2_CpG:_87
chr17_._CpG:_38	chr8_XKR4_CpG:_222	chr3_MAGI1_CpG:_69	chr5_ALX1_CpG:_56	chr9_CLIC3_CpG:_131
chr1_PDE4DIPP7_CpG:_34	chr4_APBA3_CpG:_41	chr11_IL17REL_CpG:_81	chr3_SUMF1,LRRN1_CpG:_190	chr11_LINC02714_CpG:_82
chr19_GRIN3B_CpG:_92	chr22_IL17REL_CpG:_99	chr11_CLEC4G_CpG:_129	chr11_CHRDL2_CpG:_80	chr10_CALML3-AS1,CALML3_CpG:_63
chrX_SIM2_CpG:_441	chr17_PDZRN4_CpG:_91	chr2_CD81,CD81-AS1_CpG:_124	chr12_LINC01141_CpG:_110	chr22_TTLL8_CpG:_119
chr2_PLEKHB2_CpG:_26	chr16_ALKAL1_CpG:_117	chrX_SLC16A3_CpG:_304	chr15_PCDHA2,PCDHA3,PCDHA1_CpG:_121	chr5_PCDHA2,PCDHA1_CpG:_125
chr1_LPAR3_CpG:_89	chr1_SKI_CpG:_366	chr2_._CpG:_231	chr16_INSYN2A,DOCK1_CpG:_154	chr12_NCOR2_CpG:_52
chr19_._CpG:_176	chr9_MTSS2_CpG:_57	chr13_CLDN10_CpG:_59	chr5_SCGB3A1_CpG:_167	chr19_PALM_CpG:_79
chr12_MTG1_CpG:_79	chr10_YBX2P1_CpG:_46	chr13_._CpG:_40	chr22_KCNS3_CpG:_126	chr3_MRPS22,PRR23B_CpG:_113
chrX_ECEL1P2_CpG:_183	chr17_LINC01749_CpG:_83	chr8_ZFHX4-AS1,ZFHX4_CpG:_59	chr2_ADGRB1_CpG:_363	chr14_._CpG:_96
chr11_CREB3L1_CpG:_56	chr13_RAP2A_CpG:_154	chrX_ARX_CpG:_35	chr5_ZFP3-DT,ZFP3_CpG:_70	chr8_RHPN1_CpG:_26
chr20_SLC37A2_CpG:_83	chr12_._CpG:_126	chr6_FNDC1_CpG:_154	chr3_FAM149A_CpG:_88	chr19_IRGC_CpG:_92
chr6_RUNX2_CpG:_84	chr17_HSF5_CpG:_117	chr11_TRPC6_CpG:_114	chr8_STMN2_CpG:_38	chr6_._CpG:_75
chr11_PAX6_CpG:_145	chr6_ELOVL5_CpG:_127	chr20_FBN2,SLC27A6_CpG:_185	chr2_CYP1B1,CYP1B1-AS1_CpG:_307	chr5_PCDHB7_CpG:_93
chr16_SSTR5-AS1_CpG:_88	chr10_ATG16L2_CpG:_111	chr17_._CpG:_231	chr8_ATP11C_CpG:_154	chr17_AATK,PVALEF_CpG:_101
chr14_SUMO3_CpG:_238	chr16_CELSR1_CpG:_489	chr19_MIR4321,AMH,JSRP1_CpG:_338	chr10_RET_CpG:_99	chr16_ZNF423_CpG:_38
chr1_LINC01141_CpG:_110	chr17_ALOX12,ALOX12-AS1_CpG:_131	chr19_._CpG:_82	chr1_CD34_CpG:_43	chrX_VAMP7_CpG:_36
chr3_._CpG:_63	chr8_._CpG:_90	chr15_EXOC3L1,KIAA0895L_CpG:_159	chr4_._CpG:_89	chr9_PAX5_CpG:_55
chr20_LAMA5_CpG:_47	chr22_TRABD2B_CpG:_36	chr11_DOCK1_CpG:_171	chr11_LIFR-AS1,LIFR_CpG:_151	chr19_ACTL9_CpG:_79
chr19_LACC1,CCDC122_CpG:_105	chr8_MMRN2_CpG:_108	chr5_SPAG6_CpG:_102	chr15_._CpG:_29	chr9_CNTNAP3_CpG:_43
chr20_DCAF12L1_CpG:_109	chr6_EXD3_CpG:_65	chr6_DACT2_CpG:_97	chr7_FAM207A_CpG:_27	chr19_FAM90A28P_CpG:_31
chr19_ZNF536_CpG:_90	chr12_ZNF295-AS1,ZBTB21_CpG:_233	chr2_ARHGEF33_CpG:_137	chr19_ZNF471_CpG:_77	chr4_GAK_CpG:_49
chr6_NKX6-2_CpG:_642	chr9_FAM27C_CpG:_80	chr5_SLIT3_CpG:_94	chr14_TMEFF2_CpG:_140	chr19_._CpG:_45
chr20_LY86-AS1_CpG:_72	chr16_ACSF3_CpG:_18	chr2_HOXD12_CpG:_118	chr10_EBF3_CpG:_794	chr17_SEZ6,PIPOX_CpG:_94
chr12_HOTAIR,HOXC11_CpG:_160	chr10_PCDHA10,PCDHA2,PCDHA11,PCDHA3,PCDHA12,PCDHA4,PCDHA13,PCDHA5,PCDHA6,PCDHA7,PCDHA8,PCDHA9,PCDHA1_CpG:_136	chr12_LHX5_CpG:_409	chrX_ANOS1_CpG:_144	chr13_RCN1P2,TPT1-AS1_CpG:_30
chr13_RASGEF1C_CpG:_26	chr13_GJA3_CpG:_107	chr9_PLEKHN1,NOC2L,KLHL17_CpG:_616	chr2_DGKI_CpG:_117	chr10_TUBGCP2_CpG:_21
chr7_SEPTIN7P2_CpG:_33	chr4_BEND2_CpG:_42	chr19_TLE7_CpG:_66	chr4_QRFPR_CpG:_67	chr19_GAPDHS_CpG:_43
chr13_CCNA1_CpG:_102	chr19_._CpG:_249	chr1_ACVRL1_CpG:_78	chr7_HLF_CpG:_88	chr17_._CpG:_33
chr22_._CpG:_52	chr22_RASL10A_CpG:_245	chr7_VIPR2_CpG:_48	chr15_PPIA_CpG:_141	chr2_FAM228A_CpG:_61
chr4_C4orf50_CpG:_54	chr3_._CpG:_76	chr9_SLC22A16_CpG:_90	chr17_._CpG:_65	chr11_CNGA4_CpG:_32
chr2_._CpG:_131	chr2_NLGN2_CpG:_55	chr2_C14orf39_CpG:_32	chr7_OTX2_CpG:_176	chr4_._CpG:_40
chr12_LINC02406_CpG:_115	chrX_._CpG:_55	chr22_PNPLA5_CpG:_61	chr7_HMX1_CpG:_262	chr18_SERPINB8_CpG:_36
chr4_._CpG:_90	chr8_SFRP1_CpG:_148	chr22_UPB1,ADORA2A-AS1_CpG:_98	chrX_._CpG:_20	chr5_ANKRD33B_CpG:_102
chr6_._CpG:_62	chr7_NPAS3_CpG:_152	chr5_._CpG:_43	chr22_._CpG:_106	chr17_ABHD17AP6,CCDC144NL_CpG:_70
chr19_ZNF625,ZNF625-ZNF20_CpG:_58	chr16_DMRTA2_CpG:_471	chr3_FGF13_CpG:_147	chr7_BCOR_CpG:_65	chr22_._CpG:_279
chr1_PMPCA_CpG:_21	chr10_RASGEF1A_CpG:_110	chr1_DPY19L2_CpG:_97	chr21_COL18A1_CpG:_137	chr10_SCART1_CpG:_51
chr16_LINC00689_CpG:_104	chr3_SLC7A14-AS1,SLC7A14_CpG:_71	chr5_._CpG:_23	chr9_ADARB2_CpG:_94	chr10_RASGEF1A_CpG:_121
chr10_ADCY2_CpG:_180	chr3_ADCY8_CpG:_207	chr19_PCDHB14_CpG:_87	chr16_._CpG:_77	chr2_NTSR2_CpG:_92
chr7_DNAAF5_CpG:_67	chr20_PTBP1P_CpG:_46	chr12_ANO8_CpG:_40	chr4_PCDH19_CpG:_378	chr12_HOXC4_CpG:_79
chr9_DIPK1B_CpG:_132	chr1_STK25_CpG:_182	chrX_AGAP1_CpG:_207	chr1_FAM182A_CpG:_25	chr3_CHST13,C3orf22_CpG:_114
chr20_KCNS1_CpG:_29	chr6_._CpG:_376	chr11_SGCZ_CpG:_87	chr1_DENND4B_CpG:_94	chr10_ZMIZ1_CpG:_148
chr7_CNPY1_CpG:_54	chr1_H3-4_CpG:_49	chr14_._CpG:_53	chr1_C11orf87_CpG:_24	chr9_._CpG:_121
chr2_CNRIP1_CpG:_75	chr3_._CpG:_355	chr18_._CpG:_118	chr1_._CpG:_147	chr4_PCDH10_CpG:_164
chr9_FAM163B_CpG:_86	chr12_ZIC2_CpG:_353	chr8_._CpG:_348	chr12_ANKS1B_CpG:_42	chr10_._CpG:_68
chr2_FOLH1_CpG:_38	chr10_JPH1,GDAP1_CpG:_153	chr2_PER2_CpG:_128	chr19_CACNA2D4_CpG:_53	chr1_ESPN_CpG:_206
chr10_SH3PXD2A_CpG:_63	chr21_ZSWIM9_CpG:_34	chr8_SEPTIN10,SOWAHC_CpG:_246	chr2_EGR4_CpG:_251	chr9_FIBCD1_CpG:_19
chr16_SLC5A2_CpG:_177	chr15_CPEB1-AS1,CPEB1_CpG:_214	chr20_KCNG1_CpG:_145	chr22_._CpG:_66	chr13_LONRF2P2_CpG:_93
chr6_PTPRN2_CpG:_23	chr5_STC2_CpG:_221	chrX_SLC2A5_CpG:_93	chr4_FNDC10_CpG:_170	chr1_._CpG:_72
chr15_._CpG:_82	chr16_CMTM1,CKLF-CMTM1,CMTM2_CpG:_70	chr4_._CpG:_160	chr9_NCAM1_CpG:_178	chr22_PLXNB2_CpG:_245
chr6_PHACTR1_CpG:_44	chr16_MIR3187,PTBP1,PLPPR3_CpG:_296	chr16_MAF_CpG:_246	chr4_UNC5C-AS1,UNC5C_CpG:_94	chr19_STK11,CBARP_CpG:_379
chr5_PCDHGB5,PCDHGA6,PCDHGB6,PCDHGA7,PCDHGA8,PCDHGA9,PCDHGA1,PCDHGB1,PCDHGA2,PCDHGB2,PCDHGA3,PCDHGA10,PCDHGB3,PCDHGA4,PCDHGB4,PCDHGA5_CpG:_62	chr19_PKN1,PTGER1_CpG:_237	chr12_ZFP3-DT,ZFP3_CpG:_70	chr3_._CpG:_36	chr7_SAPCD2P1_CpG:_141
chr6_SRSF12_CpG:_120	chr18_._CpG:_26	chr3_KCNAB2_CpG:_34	chr5_GFI1_CpG:_494	chr10_C10orf53_CpG:_34
chr1_PAX7_CpG:_58	chr7_TNFAIP8_CpG:_43	chr3_._CpG:_52	chr5_TCERG1L_CpG:_211	chr1_LRP8_CpG:_66
chr10_GREB1_CpG:_127	chr7_OSBPL1A_CpG:_93	chr8_._CpG:_49	chr1_._CpG:_180	chr3_SEMA3B_CpG:_156
chr2_CARMIL2_CpG:_146	chr3_MIR4321,AMH,JSRP1_CpG:_338	chr2_AOX1_CpG:_47	chr17_TBX21_CpG:_104	chr8_NEFM_CpG:_165
chr18_._CpG:_64	chr3_MARCKS_CpG:_205	chr19_._CpG:_77	chr3_EIF4E3,GPR27_CpG:_190	chr10_._CpG:_22
chr16_PLIN1_CpG:_53	chr5_ZNF865_CpG:_295	chr4_LRPAP1_CpG:_118	chr1_KLF4_CpG:_291	chr7_._CpG:_24
chr1_LINC01704_CpG:_20	chr17_TMEM132E_CpG:_77	chr15_ART5_CpG:_60	chr7_VWC2_CpG:_249	chr11_UNC93B1_CpG:_118
chr12_KCNC2_CpG:_34	chr15_TM6SF1_CpG:_102	chr8_._CpG:_58	chr9_PTPRN2_CpG:_429	chr6_TDRD6_CpG:_134
chr5_SHISAL2B_CpG:_78	chr16_PRSS36_CpG:_88	chr15_PIK3CA_CpG:_88	chr17_NMT1,C1QL1_CpG:_187	chr20_FRG1DP_CpG:_63
chr16_GDF7_CpG:_143	chr2_KCNG3,MTA3_CpG:_277	chr14_._CpG:_41	chr3_ATP2B2_CpG:_74	chr19_RASIP1_CpG:_77
chr4_MFSD10,NOP14-AS1_CpG:_157	chr4_NFATC1_CpG:_102	chrX_PDZD4_CpG:_164	chr16_HSF4,FBXL8_CpG:_288	chr19_TSHZ3-AS1_CpG:_31
chr5_PAPOLB,RADIL_CpG:_45	chr16_MT1JP_CpG:_70	chr1_ICAM5_CpG:_399	chr4_ZNF362_CpG:_137	chr1_._CpG:_55
chr20_BEGAIN_CpG:_185	chr8_ARRDC1_CpG:_193	chr14_GL000225v1_random_CCDC158_CpG:_78	chr19_ADAMTS20_CpG:_126	chr14_._CpG:_43
chr6_._CpG:_85	chr17_VGLL2_CpG:_91	chr11_._CpG:_167	chr8_._CpG:_66	chr5_._CpG:_47
chr10_PFKFB3_CpG:_297	chr8_ALPI_CpG:_51	chr15_._CpG:_40	chr18_._CpG:_51	chr19_ZNF565_CpG:_67
chr19_GDF15_CpG:_66	chr3_PEX5L_CpG:_96	chr3_ZIC4,ZIC1_CpG:_71	chr10_BNIP3_CpG:_213	chr2_ARHGEF33_CpG:_137
chr16_LINC02595_CpG:_104	chr19_TMEM151A_CpG:_146	chr10_STARD8_CpG:_41	chr7_DGKQ_CpG:_79	chr20_RBPJL_CpG:_43
chr16_._CpG:_46	chr14_NFKB1_CpG:_130	chr13_CCDC177_CpG:_339	chr7_M1AP_CpG:_43	chr1_._CpG:_86
chr17_ITGB4,GALK1_CpG:_67	chr11_NFATC1_CpG:_102	chr7_TSHZ3-AS1_CpG:_26	chr11_CHST3_CpG:_115	chr12_._CpG:_22
chr7_._CpG:_124	chr2_ARHGEF4_CpG:_83	chr5_CLDN6_CpG:_64	chr1_TMEM275,MKNK1-AS1_CpG:_49	chr5_PCDHA2,PCDHA3,PCDHA4,PCDHA5,PCDHA6,PCDHA7,PCDHA1_CpG:_110
chr20_TRANK1_CpG:_141	chr16_H4C4_CpG:_30	chrX_NLGN4X_CpG:_138	chr3_GATA2-AS1_CpG:_143	chr4_DUX4L8,DBET,DUX4L1,DUX4L2,DUX4L3,DUX4L4,DUX4L5,DUX4L6,DUX4L7_CpG:_2023
chr9_CC2D1A,BRME1_CpG:_85	chr8_NR2F1-AS1_CpG:_183	chrX_RNF128_CpG:_80	chr20_FDX1_CpG:_91	chr20_LAMA5_CpG:_141
chrUn_KN707896v1_decoy_TFAP2D_CpG:_57	chr18_LONRF2P1_CpG:_96	chr7_PCDHGA1,PCDHGA2,PCDHGA3_CpG:_30	chr7_LRP3_CpG:_153	chr19_ZNF418_CpG:_42
chr16_._CpG:_64	chr16_HS3ST2_CpG:_175	chr20_XKR7_CpG:_68	chr20_MAFB_CpG:_319	chr9_GAS2L1P1_CpG:_62
chr10_._CpG:_83	chr11_GLB1L3_CpG:_152	chr15_KCNG3,MTA3_CpG:_277	chr1_SLC25A1P1_CpG:_31	chr5_PFN3_CpG:_70
chr19_SLC8A2_CpG:_72	chr11_TACC3,TMEM129_CpG:_193	chr12_CCND2,CCND2-AS1_CpG:_379	chr21_PRR5-ARHGAP8,PRR5_CpG:_101	chr16_._CpG:_147
chr17_ACTR3B_CpG:_84	chr3_OXTR,CAV3_CpG:_184	chr19_PKN1,PTGER1_CpG:_237	chr1_SKI_CpG:_205	chr3_TRH_CpG:_156
chr5_FBLL1_CpG:_67	chr19_CHST8_CpG:_228	chr12_PAX6_CpG:_145	chr22_CHST9,AQP4-AS1_CpG:_54	chr19_PPP5D1,PNMA8B_CpG:_186
chr19_CERS4_CpG:_72	chr12_OBSCN_CpG:_19	chr9_PTGDS_CpG:_131	chrX_._CpG:_136	chr11_TECTA_CpG:_38
chr5_PRDM6_CpG:_183	chr12_KDM2B_CpG:_169	chr1_ADGRB2_CpG:_184	chr10_ASCL2_CpG:_291	chr21_._CpG:_239
chr17_SLC16A3_CpG:_76	chr11_CALCB_CpG:_97	chr12_KCNA5_CpG:_123	chr9_ICAM5_CpG:_50	chr20_EBF4_CpG:_66
chr20_MIR646HG_CpG:_80	chr16_BOP1_CpG:_27	chr16_DNASE1,SLX4_CpG:_63	chr9_ALKAL1_CpG:_117	chr5_._CpG:_243
chr20_IRX2,C5orf38_CpG:_689	chr9_._CpG:_36	chr2_ACOXL,BCL2L11,MIR4435-2HG_CpG:_536	chr17_ARHGAP27P2_CpG:_277	chr8_FAM83A_CpG:_38
chr1_MIR34AHG,LNCTAM34A_CpG:_162	chr15_OPCML_CpG:_96	chr9_DMRTA1_CpG:_92	chr14_PAX9_CpG:_87	chr6_._CpG:_26
chr20_SLC4A11_CpG:_244	chr22_OSBP2_CpG:_44	chr10_C5orf64_CpG:_74	chr14_EFS_CpG:_138	chr16_CHST6_CpG:_121
chr19_CALCB_CpG:_97	chr10_NOS1_CpG:_141	chr15_FUOM_CpG:_117	chr17_STAC2_CpG:_151	chrX_PLCXD1_CpG:_34
chr8_KCNQ3_CpG:_149	chr7_MYORG_CpG:_219	chr4_._CpG:_149	chr22_HJV_CpG:_29	chr4_PCGF3_CpG:_186
chr3_IHO1_CpG:_55	chr2_NPAS2_CpG:_199	chr6_._CpG:_35	chr6_HTR1E_CpG:_43	chr4_APBB2_CpG:_40
chr9_DMRTA1_CpG:_92	chr11_SLC25A1P1_CpG:_31	chr6_._CpG:_21	chr1_ACTA1_CpG:_245	chr19_._CpG:_26
chr1_CAPN2_CpG:_90	chr22_PNPLA6_CpG:_91	chr11_IMPDH2_CpG:_46	chr20_CBLN4_CpG:_165	chr14_TCL1A_CpG:_53
chr18_CELF4_CpG:_68	chr9_CHL1,CHL1-AS2_CpG:_148	chr22_PTGER3_CpG:_131	chr3_._CpG:_144	chr19_ZSCAN1_CpG:_24
chr13_IRX2,C5orf38_CpG:_689	chr8_ZNF398_CpG:_150	chr5_TLE7_CpG:_66	chr16_CGREF1_CpG:_78	chr9_._CpG:_40
chr20_GNAS_CpG:_190	chr17_CYP2W1_CpG:_36	chr18_GPR25_CpG:_130	chr4_._CpG:_94	chr4_MIR572_CpG:_74
chr6_OLIG3_CpG:_81	chr5_CCDC8_CpG:_24	chr5_._CpG:_75	chr4_RNASET2_CpG:_107	chr5_TRIM7,TRIM7-AS1_CpG:_48
chr5_LINC00461_CpG:_30	chr2_._CpG:_68	chr8_EFCC1_CpG:_46	chr7_KLHL35_CpG:_165	chr5_PCDHGA1,PCDHGB1,PCDHGA2,PCDHGB2,PCDHGA3,PCDHGB3,PCDHGA4,PCDHGA5_CpG:_58
chr15_SHC2_CpG:_292	chr11_._CpG:_153	chr18_SLC66A2_CpG:_240	chr2_THAP3_CpG:_77	chr9_CTSL_CpG:_75
chrX_TMEM187,HCFC1_CpG:_250	chr20_KCNF1_CpG:_140	chr8_TSPYL5_CpG:_100	chr12_AVPR1A_CpG:_121	chrX_BEND2_CpG:_42
chr11_ANKRD11_CpG:_235	chr1_DAB1_CpG:_222	chr2_SEPTIN10,SOWAHC_CpG:_246	chr1_FOXD2_CpG:_286	chr11_._CpG:_25
chr18_PTPRD,PTPRD-AS2_CpG:_76	chr15_DNAH9_CpG:_78	chr11_ATP8A2_CpG:_49	chr7_ADCYAP1R1_CpG:_144	chr12_._CpG:_66
chr9_._CpG:_56	chr15_SYNM_CpG:_194	chr10_._CpG:_62	chr6_PRDM16_CpG:_15	chr14_BCL11B_CpG:_272
chr7_GPM6A_CpG:_47	chr19_HSD17B6,PRIM1_CpG:_49	chr2_MPP1_CpG:_61	chr12_NECTIN1_CpG:_201	chr1_GJC2_CpG:_141
chr7_PTCSC2_CpG:_45	chr17_._CpG:_64	chr10_MARVELD1_CpG:_145	chr1_PHYHIPL_CpG:_121	chr7_._CpG:_43
chr2_._CpG:_239	chr16_FGF13_CpG:_147	chr19_HS6ST3_CpG:_203	chr1_BANK1_CpG:_35	chr6_RPS6KA2_CpG:_48
chr4_HELT_CpG:_250	chrX_SBK1_CpG:_124	chr11_LAYN_CpG:_110	chr17_GNAS,GNAS-AS1_CpG:_24	chr11_TMEM258,MYRF_CpG:_68
chr1_CCDC27,TP73-AS1_CpG:_96	chr4_AGGF1P1_CpG:_62	chrX_ITPRIPL2_CpG:_155	chr1_SEPTIN7P3_CpG:_87	chr10_PAX2_CpG:_60
chr2_ASIC4-AS1,SPEG_CpG:_136	chr17_._CpG:_22	chr9_TAB3_CpG:_77	chr10_FOXC1_CpG:_584	chr19_ZNF581,CCDC106,ZNF580_CpG:_267
chr10_CRTAC1_CpG:_38	chr8_ZNF135,ZSCAN18_CpG:_97	chr8_PHPT1,AJM1_CpG:_644	chrX_ZNF497-AS1,ZNF837_CpG:_223	chr3_PRRT3-AS1,PRRT3_CpG:_160
chr20_ZNF649-AS1,ZNF577_CpG:_47	chr5_PDLIM7_CpG:_87	chrX_._CpG:_264	chr8_LMX1A_CpG:_181	chr14_SLC25A29_CpG:_94
chr16_EBF3_CpG:_794	chr7_SAPCD2P2_CpG:_113	chr18_OLIG2_CpG:_336	chr3_ALK_CpG:_147	chr19_CACNA1A_CpG:_93
chr17_TMSB15B-AS1,TMSB15B_CpG:_66	chr18_BNC2_CpG:_158	chr13_SLITRK5_CpG:_42	chr10_TAL1_CpG:_134	chr20_GZF1_CpG:_61
chr7_TEAD1_CpG:_178	chr11_PDS5B_CpG:_138	chr3_UIMC1_CpG:_128	chr2_NKX2-5_CpG:_62	chr5_PCDHGB5,PCDHGA6,PCDHGA7,PCDHGA8,PCDHGA1,PCDHGB1,PCDHGA2,PCDHGB2,PCDHGA3,PCDHGB3,PCDHGA4,PCDHGB4,PCDHGA5_CpG:_66
chr2_AP2A2_CpG:_109	chr1_LINC02767_CpG:_86	chr2_EVI5L_CpG:_216	chr15_._CpG:_85	chr8_._CpG:_51
chr22_._CpG:_37	chr14_IRF2BPL_CpG:_304	chr10_._CpG:_77	chr4_SLITRK5_CpG:_42	chr16_SNX20_CpG:_71
chr4_LINC02495_CpG:_84	chr17_PLEKHH3_CpG:_125	chr17_RNF32,LINC01006_CpG:_131	chr17_._CpG:_106	chr5_PCDHGB5,PCDHGA6,PCDHGB6,PCDHGA7,PCDHGA8,PCDHGA9,PCDHGA1,PCDHGB1,PCDHGA2,PCDHGB2,PCDHGA3,PCDHGB3,PCDHGA4,PCDHGB4,PCDHGA5_CpG:_70
chr6_VGLL2_CpG:_91	chr2_NKX1-1_CpG:_583	chr14_SLC35F4_CpG:_124	chr13_PNPLA7_CpG:_17	chr1_GABRD_CpG:_128
chrX_BCOR_CpG:_192	chr9_GATA3-AS1,GATA3_CpG:_504	chr8_SPON2_CpG:_194	chr8_CLSTN2_CpG:_147	chr1_ATAD3A_CpG:_151
chr2_._CpG:_122	chr4_PRSS43P_CpG:_35	chr11_PTPN5_CpG:_123	chr9_PKNOX2_CpG:_140	chr10_ADRA2A_CpG:_317
chr15_._CpG:_23	chr13_MYO16_CpG:_125	chr22_CACNA1I_CpG:_97	chr19_UNKL_CpG:_116	chr19_CACTIN,CACTIN-AS1_CpG:_160
chr6_TMEFF2_CpG:_140	chr20_SAMD11_CpG:_254	chr17_FZD2_CpG:_187	chr11_GRM5,GRM5-AS1_CpG:_96	chr5_PCDHGA1,PCDHGB1,PCDHGA2,PCDHGB2,PCDHGA3,PCDHGA4_CpG:_65
chr4_OTOP1_CpG:_138	chr19_EPN1_CpG:_34	chr10_._CpG:_41	chr8_INPP5A_CpG:_158	chr17_RAI1,SREBF1_CpG:_129
chr3_LRFN1_CpG:_157	chr1_IGF2R,AIRN_CpG:_99	chr18_FBXO17_CpG:_72	chr10_ACSF2_CpG:_67	chr1_BCAN_CpG:_50
chr14_LRFN5_CpG:_47	chr1_RPS6KA2_CpG:_153	chr21_BMP2_CpG:_32	chr2_GNAQ_CpG:_181	chr11_CALCB_CpG:_97
chr11_RIC3_CpG:_48	chr11_SOX30_CpG:_104	chr20_._CpG:_97	chr9_LMX1B_CpG:_463	chr1_MAP7D1_CpG:_73
chr10_RET_CpG:_99	chr9_DIPK1B_CpG:_132	chr10_SLC17A7_CpG:_47	chr2_KAZN_CpG:_116	chr7_FZD9_CpG:_205
chr3_UNC93B3_CpG:_109	chr17_GAS7_CpG:_142	chr10_INCA1,KIF1C_CpG:_138	chr2_PSTPIP2_CpG:_48	chr16_CACNA1H_CpG:_22
chr3_RCN3_CpG:_68	chr12_._CpG:_94	chr16_SPRY2_CpG:_140	chr2_MSH2,KCNK12_CpG:_249	chr20_HSPA12B_CpG:_66
chr14_GRID2IP_CpG:_31	chr4_._CpG:_52	chr17_._CpG:_80	chr13_OTX2_CpG:_176	chr10_._CpG:_64
chr10_SLIT1,ARHGAP19-SLIT1_CpG:_108	chr11_FGF3_CpG:_264	chr4_IGFBP7-AS1,IGFBP7_CpG:_124	chr2_TMEM163_CpG:_147	chr17_TBKBP1_CpG:_107
chr9_MSRB3_CpG:_88	chr9_TPM2_CpG:_91	chr11_RAX_CpG:_161	chr5_TUB_CpG:_89	chr8_MAFA_CpG:_299
chr2_SRD5A2_CpG:_99	chr2_NOTO_CpG:_127	chr15_._CpG:_27	chr20_TCEA2_CpG:_126	chr17_HIC1,MIR132,MIR212_CpG:_810
chr12_SLC6A12,SLC6A12-AS1_CpG:_78	chr19_LRP8_CpG:_66	chr7_._CpG:_76	chr16_IRX5,CRNDE_CpG:_479	chr12_PDE3A_CpG:_97
chr16_._CpG:_40	chr16_FAM168B_CpG:_135	chr10_VENTX_CpG:_271	chr21_COL6A2_CpG:_138	chr7_ACHE_CpG:_28
chr7_N4BP2_CpG:_159	chr2_TMEM240_CpG:_154	chr11_GYG2_CpG:_143	chr8_TCF24_CpG:_231	chr2_C2orf81_CpG:_117
chr16_BHLHE23_CpG:_272	chr18_PSTPIP2_CpG:_48	chr16_._CpG:_37	chr10_LMO1_CpG:_104	chr9_NOTCH1_CpG:_36
chr13_ATP12A_CpG:_71	chr22_._CpG:_136	chr16_CDH11_CpG:_230	chrX_PITX1_CpG:_176	chr1_PRDM16_CpG:_23
chr5_INA,NT5C2_CpG:_164	chr9_ADGRD2_CpG:_87	chr17_NOTUM_CpG:_350	chr19_GNAS_CpG:_342	chr18_._CpG:_25
chr3_LHFPL4_CpG:_23	chr16_MGRN1_CpG:_27	chr17_._CpG:_42	chr22_NR2F1_CpG:_119	chr13_._CpG:_34
chr9_._CpG:_140	chr3_FRMD4B_CpG:_108	chrX_._CpG:_28	chr8_PENK_CpG:_138	chr2_HOXD3_CpG:_43
chr19_._CpG:_26	chr14_PAPLN_CpG:_58	chr1_._CpG:_84	chr2_._CpG:_129	chr20_MAFB_CpG:_24
chr12_LINC02696_CpG:_25	chr7_NPTX2_CpG:_219	chr8_TMEM132E,C17orf102_CpG:_260	chr1_GBX2_CpG:_518	chr3_BCL2L12P1_CpG:_23
chr7_SIM1_CpG:_63	chr17_ABHD15-AS1,ANKRD13B_CpG:_129	chr1_FAAP20_CpG:_143	chr8_CSMD1_CpG:_256	chr18_._CpG:_20
chr8_._CpG:_39	chr3_._CpG:_177	chr20_CDH22_CpG:_40	chr5_CCDC102A_CpG:_105	chr7_PRKAR1B_CpG:_42
chr8_KCNB2_CpG:_112	chr4_BICDL2_CpG:_52	chr6_ZNF292_CpG:_88	chr11_CHST1_CpG:_111
chr7_._CpG:_98	chr4_NOTCH3_CpG:_35	chr9_FAM20C_CpG:_23	chr5_GATA2,GATA2-AS1_CpG:_515
chrX_ANOS1_CpG:_144	chr19_BICRA_CpG:_124	chr11_IRX1_CpG:_618	chr13_TMEM184A_CpG:_26
chr4_GALNTL6_CpG:_117	chr20_._CpG:_60	chr17_LCN10_CpG:_19	chr8_ANK1_CpG:_61
chr19_SCN1B_CpG:_129	chr10_LEPR_CpG:_93	chr18_FOXI2_CpG:_242	chr17_SDK2_CpG:_260
chrX_KCNA7_CpG:_153	chr17_PRPF6_CpG:_28	chr18_CCDC81_CpG:_23	chr3_._CpG:_355
chr1_DNM1_CpG:_99	chr1_RUNX3_CpG:_357	chr5_PSD2_CpG:_102	chr19_SRCIN1_CpG:_50
chr17_KIF19_CpG:_64	chr3_COL23A1_CpG:_16	chr16_ESPN_CpG:_88	chr20_SETD1B_CpG:_29
chr1_UPB1,ADORA2A-AS1_CpG:_98	chr7_GLI3_CpG:_163	chr16_GSE1_CpG:_171	chr14_SLC35F4_CpG:_124
chr22_PANX2_CpG:_215	chr11_KDM2A_CpG:_212	chr16_ZNF423_CpG:_58	chr8_SOX17_CpG:_215
chr16_._CpG:_100	chr14_LHX6_CpG:_96	chr22_LINC02775_CpG:_34	chr19_CNPY1_CpG:_81
chr20_ZBTB46_CpG:_355	chr1_SHISAL2A_CpG:_91	chr7_SDK1_CpG:_136	chr14_LEFTY1_CpG:_61
chr12_SLC17A7_CpG:_41	chr2_SLC16A14P1_CpG:_19	chrX_._CpG:_164	chr9_SLC46A2_CpG:_79
chr17_TRAF7_CpG:_139	chr1_LPAR5_CpG:_118	chr3_CHRD,THPO_CpG:_104	chr1_NPHS2_CpG:_71
chr19_PLK5_CpG:_128	chr16_._CpG:_249	chr17_PLEKHH3_CpG:_125	chr21_CLIC6_CpG:_204
chr4_DOT1L_CpG:_169	chr2_ECRG4_CpG:_59	chr5_SEMA5B_CpG:_62	chr10_._CpG:_47
chr7_HOXA3_CpG:_49	chr19_WASF3_CpG:_160	chr19_DIAPH2_CpG:_60	chr2_THSD7B_CpG:_113
chr13_BHLHA15_CpG:_149	chr9_MVB12B_CpG:_41	chr11_NR2E1_CpG:_40	chr11_GLB1L3_CpG:_152
chr17_RAC3,LRRC45_CpG:_248	chr8_TUSC3_CpG:_67	chr9_PCDH17_CpG:_222	chr21_ZSCAN18_CpG:_89
chr14_ASPG_CpG:_66	chr14_TXNRD1_CpG:_74	chr1_LRRC8C,LRRC8C-DT_CpG:_123	chr16_CRAMP1,IFT140_CpG:_424
chr19_SYCN_CpG:_46	chr9_ECEL1P3_CpG:_174	chr20_HPS3_CpG:_81	chr9_._CpG:_19
chr13_GMEB2_CpG:_54	chr7_GNB2_CpG:_241	chr17_._CpG:_129	chr20_PDE8B_CpG:_159
chr11_FAM189A1_CpG:_238	chr19_CACNG7_CpG:_40	chr16_GABRB3_CpG:_174	chr14_IRF2BP1_CpG:_212
chr5_TRIP13_CpG:_38	chr12_PDZRN3_CpG:_114	chr6_LINC01003_CpG:_150	chr11_GUCY1A2_CpG:_137
chr19_PHF24_CpG:_93	chr16_TUBGCP3_CpG:_28	chr4_TH_CpG:_77	chrX_EBF3_CpG:_794
chr4_LINC02482_CpG:_47	chr16_ZNF747_CpG:_44	chrX_SOX30_CpG:_104	chr3_AGTR1_CpG:_56
chr6_RIMS1_CpG:_100	chr1_LINC02586,KCNC4_CpG:_260	chr8_GATA4_CpG:_230	chr20_SLC32A1_CpG:_368
chr8_MIR124-1HG_CpG:_180	chr2_._CpG:_136	chr9_ARID3C_CpG:_53	chr11_SOX2,SOX2-OT_CpG:_102
chr15_._CpG:_94	chr9_TBCA_CpG:_38	chr17_KLHL10,NT5C3B_CpG:_66	chr7_._CpG:_196
chr13_PAX2_CpG:_60	chr2_NCAM1_CpG:_178	chr12_PCDHA10,PCDHA2,PCDHA3,PCDHA4,PCDHA5,PCDHA6,PCDHA7,PCDHA8,PCDHA9,PCDHA1_CpG:_118	chrX_TUBB6_CpG:_163
chr13_DUSP9_CpG:_111	chr10_INA,NT5C2_CpG:_164	chr7_CRY2_CpG:_69	chr1_TACSTD2_CpG:_168
chr12_._CpG:_55	chr13_RPL39L_CpG:_63	chr8_._CpG:_142	chr2_ARHGEF7,ARHGEF7-AS2_CpG:_148
chr19_CCDC8_CpG:_24	chr17_PRDM16_CpG:_82	chr19_OBI1-AS1_CpG:_23	chr6_WDR88_CpG:_34
chr3_CLDN11_CpG:_142	chr7_ZNF497_CpG:_168	chr13_NPY_CpG:_123	chr15_ONECUT1_CpG:_236
chr13_GJA3_CpG:_149	chr19_ZSCAN18_CpG:_89	chr21_._CpG:_87	chr10_SORCS1_CpG:_100
chrX_CHKB-CPT1B,CPT1B_CpG:_74	chr6_SRSF12_CpG:_120	chr20_TFAP2E-AS1,TFAP2E_CpG:_103	chr5_DMGDH,BHMT2_CpG:_45
chrX_ESR1_CpG:_105	chr2_PXDN_CpG:_190	chr4_IRX1_CpG:_618	chr8_SFRP1_CpG:_148
chr13_FAM50A_CpG:_79	chr15_EIF2AK4_CpG:_50	chr6_._CpG:_37	chr16_CDH3_CpG:_43
chr1_HES4,ISG15_CpG:_410	chr8_ASCL4_CpG:_76	chr16_MAF_CpG:_44	chr19_PPP1R13L_CpG:_72
chr21_KLHL23_CpG:_108	chr7_INSIG1,INSIG1-DT_CpG:_178	chr9_DMRT1_CpG:_143	chr22_._CpG:_100
chr4_DKK2_CpG:_61	chr7_RSPO2_CpG:_92	chr12_ONECUT3_CpG:_24	chr18_HSPB6_CpG:_109
chr4_._CpG:_71	chr1_KCNQ2_CpG:_159	chr19_PPM1N_CpG:_90	chr20_KCNA3_CpG:_199
chr8_MIR124-2HG_CpG:_63	chrUn_KN707828v1_decoy_SHANK1_CpG:_106	chr1_._CpG:_34	chr18_DOK6_CpG:_174
chr20_LINC01749_CpG:_83	chr9_SFMBT2_CpG:_408	chr10_CYP2E1_CpG:_115	chr3_MGAT3_CpG:_195
chrX_REPS2_CpG:_77	chr9_PHF2_CpG:_194	chr17_SYBU_CpG:_67	chr2_ALDH1A3_CpG:_240
chr17_RSRP1_CpG:_157	chr11_C1QTNF4_CpG:_150	chr5_LINC01018_CpG:_100	chr9_COPZ2,MIR152_CpG:_56
chr1_RBP7_CpG:_102	chr21_ARHGAP39,C8orf82,LRRC24_CpG:_389	chr20_PAX1_CpG:_141	chr12_ASCL4_CpG:_76
chr15_MEX3B_CpG:_383	chr6_._CpG:_26	chr16_FBLIM1_CpG:_99	chr11_TNIP1_CpG:_91
chr1_TRIM67_CpG:_168	chr9_ALKAL2_CpG:_263	chr19_KCNH2_CpG:_82	chr1_RPL22,RNF207_CpG:_92
chr13_CASZ1_CpG:_27	chr10_PLK5_CpG:_128	chr3_DPP6_CpG:_212	chrX_CTPS2_CpG:_95
chr5_NPR2_CpG:_44	chr4_DEUP1_CpG:_69	chrX_MAOB_CpG:_49	chr2_OBSL1,INHA_CpG:_143
chr4_OTX2_CpG:_176	chr2_NUDT11_CpG:_130	chr19_MEIS3_CpG:_43	chr18_B4GALT6_CpG:_145
chr7_VIPR2_CpG:_48	chr19_ZNF549_CpG:_64	chrX_._CpG:_187	chr19_PCDHA2,PCDHA3,PCDHA4,PCDHA5,PCDHA6,PCDHA7,PCDHA1_CpG:_110
chr20_RIPOR3_CpG:_23	chr20_CRIP2_CpG:_125	chr16_ATP6V0C_CpG:_172	chr6_LINC00472_CpG:_138
chr5_PCDHA10,PCDHA2,PCDHA11,PCDHA3,PCDHA12,PCDHA4,PCDHA13,PCDHA5,PCDHA6,PCDHA7,PCDHAC1,PCDHA8,PCDHAC2,PCDHA9,PCDHA1_CpG:_80	chr2_RGPD4,RGPD4-AS1_CpG:_429	chr21_OTX2_CpG:_176	chr11_._CpG:_51
chr16_LRPPRC_CpG:_80	chr17_NOTUM_CpG:_350	chr15_PCDH10_CpG:_164	chr13_SPART,SPART-AS1_CpG:_113
chr18_GNAL_CpG:_165	chr8_MFSD3,GPT_CpG:_346	chr5_JAKMIP3_CpG:_32	chr12_._CpG:_70
chr19_MAP3K6_CpG:_63	chr6_ECHS1_CpG:_87	chr19_S1PR5_CpG:_147	chr18_LAMA1_CpG:_148
chr7_NPM2_CpG:_53	chr2_ANKRD39,ANKRD23_CpG:_36	chr22_RTN4R_CpG:_90	chr13_SIX3_CpG:_167
chrX_METAP1D_CpG:_36	chr15_KI270905v1_alt_SSBP4,ISYNA1_CpG:_411	chr12_VWF_CpG:_41	chr1_LONRF2P2_CpG:_93
chr10_._CpG:_61	chrX_C11orf87_CpG:_65	chr9_LINC00484_CpG:_36	chr15_BMP8A_CpG:_201
chr9_SLC12A2,LINC01184_CpG:_200	chr4_UCHL1_CpG:_123	chr9_NTRK1,INSRR_CpG:_170	chr1_RYR2_CpG:_169
chr19_ZNF274_CpG:_73	chrX_._CpG:_116	chr11_PAX6_CpG:_44	chr10_._CpG:_24
chr14_ROM1,EML3_CpG:_103	chr8_TAF7,SLC25A2_CpG:_52	chr11_LUZP2_CpG:_57	chr2_._CpG:_54
chr10_TCTN1_CpG:_47	chr18_TSHZ1,ZADH2_CpG:_353	chr10_GFRA1_CpG:_289	chr9_CYP1B1,CYP1B1-AS1_CpG:_307
chr12_IQSEC3P1,ITFG2-AS1_CpG:_62	chr1_ADRM1_CpG:_168	chr9_PTPRD,PTPRD-AS2_CpG:_76	chr20_GABRB3_CpG:_174
chr19_APC2_CpG:_61	chr9_ONECUT3_CpG:_416	chr9_._CpG:_133	chr3_CASKIN1_CpG:_279
chrX_MXRA5_CpG:_147	chr4_NKX3-2_CpG:_223	chr5_KCNH3_CpG:_65	chr3_WNT5A-AS1,WNT5A_CpG:_170
chr9_GRIN3A_CpG:_115	chr7_RHPN1_CpG:_26	chr1_SLC22A16_CpG:_90	chr4_NOVA2_CpG:_99
chr4_NKX6-1_CpG:_242	chr11_ANKRD36_CpG:_105	chr19_IFNL4P1_CpG:_142	chr8_SYT16_CpG:_55
chr12_._CpG:_36	chr7_PTPRT_CpG:_173	chr10_NKX2-6_CpG:_187	chr18_AXIN1_CpG:_27
chr1_ARHGAP6_CpG:_166	chr15_._CpG:_43	chr20_._CpG:_19	chr7_RANBP17_CpG:_80
chr19_WDR87BP_CpG:_36	chr13_CRYL1_CpG:_54	chr2_SEMA5B_CpG:_165	chr17_SOWAHD_CpG:_150
chr16_TMEM258,MYRF_CpG:_68	chr6_FRG1DP_CpG:_63	chr8_PCDHB14_CpG:_87	chr15_C2CD4B_CpG:_193
chr22_NEURL4_CpG:_21	chr7_DNAH11_CpG:_80	chr4_LINC01415_CpG:_86	chr2_LINC00923_CpG:_32
chr3_ARAP1_CpG:_39	chr6_CALHM6,CALHM6-AS1_CpG:_78	chr4_._CpG:_183	chr4_EMX2OS,EMX2_CpG:_296
chr1_FOXL1_CpG:_154	chr12_LINC02395,FAIM2_CpG:_48	chr7_PDE1C_CpG:_83	chr16_FGF4_CpG:_196
chr2_CRMP1_CpG:_118	chr19_POLRMT,HCN2_CpG:_594	chr21_NKX1-1_CpG:_583	chr19_ZNF135_CpG:_116
chr9_PALM2AKAP2_CpG:_23	chr7_SHANK1_CpG:_202	chr16_KRT86_CpG:_33	chr5_._CpG:_91
chr4_INTU_CpG:_86	chr1_PTPRZ1_CpG:_72	chr11_PTCSC2,FOXE1_CpG:_253	chrX_ACHE_CpG:_241
chr3_._CpG:_26	chr3_GAS2L1P1_CpG:_62	chr10_SP5,LINC01124_CpG:_363	chrX_GPR78,CPZ_CpG:_39
chr7_._CpG:_72	chr2_GALR1_CpG:_209	chr3_PLEKHG4_CpG:_87	chr1_BCAP31,ABCD1_CpG:_242
chr4_._CpG:_134	chr2_CACNA2D3_CpG:_216	chr5_FAAHP1_CpG:_15	chr4_ZNF518B_CpG:_161
chr3_LINC00620_CpG:_64	chr8_MTMR7_CpG:_64	chr9_._CpG:_176	chr5_TMEM132C_CpG:_196
chr16_RBFOX1_CpG:_85	chr2_LINGO3_CpG:_237	chr4_EDNRA_CpG:_66	chr14_._CpG:_25
chr5_._CpG:_196	chr20_REC8_CpG:_79	chr18_CCDC105,SLC1A6_CpG:_69	chr13_PDX1_CpG:_80
chr6_CGAS_CpG:_91	chr19_TJP2_CpG:_97	chr9_RGR,LRIT1_CpG:_32	chr10_AGAP2,TSPAN31_CpG:_132
chr14_._CpG:_89	chr6_CACNA1H_CpG:_217	chr1_._CpG:_119	chr20_CCN2_CpG:_21
chr1_WNT3A_CpG:_69	chr16_._CpG:_170	chr3_GNB4_CpG:_69	chr3_TMEM87B_CpG:_176
chr5_PDE1C_CpG:_83	chr7_TSPAN11_CpG:_62	chr15_YPEL2_CpG:_135	chr10_MKX,MKX-AS1_CpG:_417
chr3_._CpG:_84	chr12_KRT72,KRT73-AS1_CpG:_52	chr11_CTSD_CpG:_35	chr12_._CpG:_43
chr4_ADGRL3_CpG:_222	chrX_OPCML_CpG:_96	chr12_CACNA1C,CACNA1C-AS1_CpG:_90	chr7_._CpG:_189
chr7_LEP_CpG:_58	chr16_PLEC_CpG:_47	chr11_CELSR1_CpG:_489	chr3_PROX1-AS1_CpG:_42
chr20_ZBTB46_CpG:_30	chr6_IRF4_CpG:_261	chr12_EEF1AKMT4-ECE2,CAMK2N2_CpG:_261	chr5_HRH2_CpG:_72
[truncated: 141,908 more chars]
